# A *Campylobacter* integrative and conjugative element with a CRISPR-Cas9 system targeting competing plasmids: a history of plasmid warfare?

**DOI:** 10.1101/2021.06.01.446523

**Authors:** Arnoud H.M. van Vliet, Oliver Charity, Mark Reuter

## Abstract

Microbial genomes are highly adaptable, with mobile genetic elements (MGEs) such as integrative conjugative elements (ICE) mediating the dissemination of new genetic information throughout bacterial populations. This is countered by defence mechanism such as CRISPR-Cas systems, which limit invading MGEs by sequence-specific targeting. Here we report the distribution of the pVir, pTet and PCC42 plasmids and a new 70-129 kb ICE (CampyICE1) in the foodborne bacterial pathogens *Campylobacter jejuni* and *Campylobacter coli*. CampyICE1 contains a degenerated Type II-C CRISPR system consisting of a sole Cas9 protein, which is distinct from the previously described Cas9 proteins from *C. jejuni* and *C. coli*. CampyICE1 is conserved in structure and gene order, containing blocks of genes predicted to be involved in recombination, regulation, and conjugation. CampyICE1 was detected in 134/5,829 (2.3%) *C. jejuni* genomes and 92/1,347 (6.8%) *C. coli* genomes. Similar ICE were detected in a number of non-jejuni/coli *Campylobacter* species, although these lacked a CRISPR-Cas system. CampyICE1 carries 3 separate short CRISPR spacer arrays containing a combination of 108 unique spacers and 16 spacer variant families. A total of 69 spacers and 10 spacer variant families (63.7%) were predicted to target *Campylobacter* plasmids. The presence of a functional CampyICE1 Cas9 protein and matching anti-plasmid spacers was associated with the absence of the pVir, pTet and pCC42 plasmids (188/214 genomes, 87.9%), implicating that the CampyICE1-encoded CRISPR-Cas has contributed to the exclusion of competing plasmids. In conclusion, the characteristics of the CRISPR-Cas9 system on CampyICE1 suggests a history of plasmid warfare in *Campylobacter*.

**IMPACT STATEMENT:** Understanding pathogen evolution is paramount for enhancing food safety and limiting pathogenic disease in humans and animals. *Campylobacter* species comprise a group of human and animal pathogens with a remarkable success rate, being the most frequent cause of bacterial food-borne disease in high-income countries. A common theme among *Campylobacter* evolution is genomic plasticity, and a significant proportion of this plasticity is driven by horizontal gene transfer (HGT) that results in acquisition of complex traits in one evolutionary event. Understanding the mechanisms of transfer of MGEs and how MGEs such as integrative conjugative elements (ICE) exclude other MGEs is fundamental to understanding *Campylobacter* evolution. CRISPR-Cas9 proteins play a role in bacterial immune systems, mediating the defence against bacteriophage, plasmids, and integrative elements. The use of CRISPR-Cas by a mobile element to fight off competing elements, possibly to the advantage or detriment to their host, also increases our understanding of how important selfish genomic islands undergo co-evolution with bacterial pathogens, and generates insight into the complex warfare between MGEs.

**DATA STATEMENT:** All genome sequences used in this study are available on the National Center for Biotechnology Information (NCBI) Genome database or in the Campylobacter PubMLST website; the assembly accession numbers (NCBI Genome) or genome ID numbers (Campylobacter PubMLST) are listed in Table S1 (available in the online version of this article). Genome assemblies were quality checked based on N_50_, L_50_, genome size and number of contigs. CRISPR Spacer sequences and predicted targets, Cas9 alignments, presence of mobile elements and plasmids are all included in the Supplementary Information.

## Supplementary Tables S1,S2, S3 for "A *Campylobacter* integrative and conjugative element with a CRISPR-Cas9 system targeting competing plasmids: a history of plasmid warfare?": vanvliet_CampyICE1paper_TableS1.xlsx

### Sheet: Table S1, C. coli genomes
Table S1 (part 1). Overview of C. coli genomes used in this study
a) The position on the cgMLST tree used in Figures 3 and 4 is provided for ordering purposes
b) The Genbank or Campylobacter PubMLST accession numbers at which the genome assemblies are available
Other data shown are the metadata (source, MLST clonal complex, sequence type), and the presence/absence of the CJIE1-4 and CampyICE1 mobile elements and the pCC42, pTet and pVir plasmids (colors used match those in Figures 3 and 4).
cgMLST order a	Number	clonal_complex	PubMLST ID b	Accession number b	Name	ST	Clade	Source category	CJIE1	CJIE2	CJIE3	T6SS	CJIE4	ICE1	pCC42	pTet	pVir
1	C1032	0828	43939	FAXT01	Campylobacter coli EC3735	827	Clade 1a (ST-828)	Ruminant	noIE1	noIE2	noIE3	noT6	noIE4	noICE	no42	noTet	noVir
2	C1033	0828	43940	FAYA01	Campylobacter coli EC3525	827	Clade 1a (ST-828)	Ruminant	noIE1	noIE2	noIE3	noT6	noIE4	noICE	no42	noTet	noVir
3	C1040	0828	43947	FAYM01	Campylobacter coli EC5726	827	Clade 1a (ST-828)	Ruminant	noIE1	noIE2	noIE3	noT6	noIE4	ICE1	no42	noTet	noVir
4	C1041	0828	43948	FAXR01	Campylobacter coli EC3849	827	Clade 1a (ST-828)	Ruminant	noIE1	noIE2	noIE3	noT6	noIE4	noICE	no42	noTet	noVir
5	C1042	0828	43949	FAXQ01	Campylobacter coli EC4214	827	Clade 1a (ST-828)	Ruminant	noIE1	noIE2	noIE3	noT6	noIE4	noICE	no42	noTet	noVir
6	C1047	0828	43954	FAXV01	Campylobacter coli EC3474	827	Clade 1a (ST-828)	Ruminant	noIE1	noIE2	noIE3	noT6	noIE4	noICE	no42	noTet	noVir
7	C1055	0828	43962	FAZA01	Campylobacter coli EC3731	827	Clade 1a (ST-828)	Ruminant	noIE1	noIE2	noIE3	noT6	noIE4	ICE1	no42	noTet	noVir
8	C1063	0828	43970	FAZK01	Campylobacter coli EC3756	827	Clade 1a (ST-828)	Ruminant	noIE1	noIE2	noIE3	noT6	noIE4	noICE	no42	noTet	noVir
9	C1064	0828	43971	FAZB01	Campylobacter coli EC3529	827	Clade 1a (ST-828)	Ruminant	noIE1	noIE2	noIE3	noT6	noIE4	noICE	no42	noTet	noVir
10	C1065	0828	43972	FAZG01	Campylobacter coli EC3389	827	Clade 1a (ST-828)	Ruminant	noIE1	noIE2	noIE3	noT6	noIE4	noICE	no42	noTet	noVir
11	C1066	0828	43973	FAYT01	Campylobacter coli EC3748	827	Clade 1a (ST-828)	Ruminant	noIE1	noIE2	noIE3	noT6	noIE4	noICE	no42	noTet	noVir
12	C1072	0828	43979	FAZJ01	Campylobacter coli EC4194	827	Clade 1a (ST-828)	Ruminant	noIE1	noIE2	noIE3	noT6	noIE4	ICE1	no42	noTet	noVir
13	C1074	0828	43981	FAYS01	Campylobacter coli EC3338	827	Clade 1a (ST-828)	Ruminant	noIE1	noIE2	noIE3	noT6	noIE4	noICE	no42	noTet	noVir
14	C1079	0828	43986	FAZP01	Campylobacter coli EC3956	827	Clade 1a (ST-828)	Ruminant	noIE1	noIE2	noIE3	noT6	noIE4	noICE	no42	noTet	noVir
15	C1081	0828	43988	FAZQ01	Campylobacter coli EC3727	827	Clade 1a (ST-828)	Ruminant	noIE1	noIE2	noIE3	noT6	noIE4	noICE	no42	noTet	noVir
16	C1082	0828	43989	FAZR01	Campylobacter coli EC3619	827	Clade 1a (ST-828)	Ruminant	noIE1	noIE2	noIE3	noT6	noIE4	noICE	no42	noTet	noVir
17	C1087	0828	43994	FAZZ01	Campylobacter coli EC3879	827	Clade 1a (ST-828)	Ruminant	noIE1	noIE2	noIE3	noT6	noIE4	ICE1	no42	noTet	noVir
18	C1088	0828	43995	FAZT01	Campylobacter coli EC3370	827	Clade 1a (ST-828)	Ruminant	noIE1	noIE2	noIE3	noT6	noIE4	noICE	no42	noTet	noVir
19	C1090	0828	43997	FBAH01	Campylobacter coli EC3693	827	Clade 1a (ST-828)	Ruminant	noIE1	noIE2	noIE3	noT6	noIE4	noICE	no42	noTet	noVir
20	C1095	0828	44002	FBAJ01	Campylobacter coli EC3774	827	Clade 1a (ST-828)	Ruminant	noIE1	noIE2	noIE3	noT6	noIE4	noICE	no42	noTet	noVir
21	C1096	0828	44003	FBAB01	Campylobacter coli EC3400	827	Clade 1a (ST-828)	Ruminant	noIE1	noIE2	noIE3	noT6	noIE4	noICE	no42	noTet	noVir
22	C1097	0828	44004	FBAO01	Campylobacter coli EC4730	827	Clade 1a (ST-828)	Ruminant	noIE1	noIE2	noIE3	noT6	noIE4	noICE	no42	noTet	noVir
23	C1098	0828	44005	FBAC01	Campylobacter coli EC3326	827	Clade 1a (ST-828)	Ruminant	noIE1	noIE2	noIE3	noT6	noIE4	noICE	no42	noTet	noVir
24	C1103	0828	44010	FBAQ01	Campylobacter coli EC3631	827	Clade 1a (ST-828)	Ruminant	noIE1	noIE2	noIE3	noT6	noIE4	noICE	no42	noTet	noVir
25	C1104	0828	44011	FBAE01	Campylobacter coli EC3533	827	Clade 1a (ST-828)	Ruminant	noIE1	noIE2	noIE3	noT6	noIE4	noICE	no42	noTet	noVir
26	C1105	0828	44012	FBAD01	Campylobacter coli EC3782	827	Clade 1a (ST-828)	Ruminant	noIE1	noIE2	noIE3	noT6	noIE4	noICE	no42	noTet	noVir
27	C1106	0828	44013	FBAV01	Campylobacter coli EC3725	827	Clade 1a (ST-828)	Ruminant	noIE1	noIE2	noIE3	noT6	noIE4	noICE	no42	noTet	noVir
28	C1112	0828	44019	FBAR01	Campylobacter coli EC3575	827	Clade 1a (ST-828)	Ruminant	noIE1	noIE2	noIE3	noT6	noIE4	noICE	no42	noTet	noVir
29	C1114	0828	44021	FBAN01	Campylobacter coli EC3521	827	Clade 1a (ST-828)	Ruminant	noIE1	noIE2	noIE3	noT6	noIE4	noICE	no42	noTet	noVir
30	C1117	0828	44024	FBBA01	Campylobacter coli EC3537	827	Clade 1a (ST-828)	Ruminant	noIE1	noIE2	noIE3	noT6	noIE4	noICE	no42	noTet	noVir
31	C1118	0828	44025	FBBE01	Campylobacter coli EC3444	827	Clade 1a (ST-828)	Ruminant	noIE1	noIE2	noIE3	noT6	noIE4	noICE	no42	noTet	noVir
32	C1123	0828	44030	FBBG01	Campylobacter coli EC5240a	827	Clade 1a (ST-828)	Ruminant	noIE1	noIE2	noIE3	noT6	noIE4	noICE	no42	noTet	noVir
33	C1125	0828	44032	FBBK01	Campylobacter coli EC3940	827	Clade 1a (ST-828)	Ruminant	noIE1	noIE2	noIE3	noT6	noIE4	noICE	no42	noTet	noVir
34	C1127	0828	44034	FBBD01	Campylobacter coli EC3348	827	Clade 1a (ST-828)	Ruminant	noIE1	noIE2	noIE3	noT6	noIE4	noICE	no42	noTet	noVir
35	C1128	0828	44035	FBBL01	Campylobacter coli EC3505	827	Clade 1a (ST-828)	Ruminant	noIE1	noIE2	noIE3	noT6	noIE4	noICE	no42	noTet	noVir
36	C1129	0828	44036	FBBM01	Campylobacter coli EC6168	827	Clade 1a (ST-828)	Ruminant	noIE1	noIE2	noIE3	noT6	noIE4	noICE	no42	noTet	noVir
37	C1134	0828	44041	FBBT01	Campylobacter coli EC6203	827	Clade 1a (ST-828)	Ruminant	noIE1	noIE2	noIE3	noT6	noIE4	ICE1	no42	noTet	noVir
38	C1135	0828	44042	FBBR01	Campylobacter coli EC5679	827	Clade 1a (ST-828)	Ruminant	noIE1	noIE2	noIE3	noT6	noIE4	ICE1	no42	noTet	noVir
39	C1140	0828	44047	FBBY01	Campylobacter coli EC5923	827	Clade 1a (ST-828)	Ruminant	noIE1	noIE2	noIE3	noT6	noIE4	ICE1	no42	noTet	noVir
40	C1141	0828	44048	FBCE01	Campylobacter coli EC6124	827	Clade 1a (ST-828)	Ruminant	noIE1	noIE2	noIE3	noT6	noIE4	ICE1	no42	noTet	noVir
41	C1145	0828	44052	FBBZ01	Campylobacter coli EC5531	827	Clade 1a (ST-828)	Ruminant	noIE1	noIE2	noIE3	noT6	noIE4	noICE	no42	noTet	noVir
42	C1149	0828	44056	FBCH01	Campylobacter coli EC4462	827	Clade 1a (ST-828)	Ruminant	noIE1	noIE2	noIE3	noT6	noIE4	noICE	no42	noTet	noVir
43	C1150	0828	44057	FBCQ01	Campylobacter coli EC3397	827	Clade 1a (ST-828)	Ruminant	noIE1	noIE2	noIE3	noT6	noIE4	noICE	no42	noTet	noVir
44	C1152	0828	44059	FBCI01	Campylobacter coli EC4356	827	Clade 1a (ST-828)	Ruminant	noIE1	noIE2	noIE3	noT6	noIE4	noICE	no42	noTet	noVir
45	C1153	0828	44060	FBCK01	Campylobacter coli EC4287	827	Clade 1a (ST-828)	Ruminant	noIE1	noIE2	noIE3	noT6	noIE4	noICE	no42	noTet	noVir
46	C1155	0828	44062	FBCJ01	Campylobacter coli EC4473	827	Clade 1a (ST-828)	Ruminant	noIE1	noIE2	noIE3	noT6	noIE4	noICE	no42	noTet	noVir
47	C1158	0828	44065	FBCL01	Campylobacter coli EC3611	827	Clade 1a (ST-828)	Ruminant	noIE1	noIE2	noIE3	noT6	noIE4	noICE	no42	noTet	noVir
48	C1160	0828	44067	FBCO01	Campylobacter coli EC5520	827	Clade 1a (ST-828)	Ruminant	noIE1	noIE2	noIE3	noT6	noIE4	noICE	no42	noTet	noVir
49	C1165	0828	44072	FBCY01	Campylobacter coli EC4675	827	Clade 1a (ST-828)	Ruminant	noIE1	noIE2	noIE3	noT6	noIE4	noICE	no42	noTet	noVir
50	C1167	0828	44074	FBCU01	Campylobacter coli EC4383	827	Clade 1a (ST-828)	Ruminant	noIE1	noIE2	noIE3	noT6	noIE4	noICE	no42	noTet	noVir
51	C1168	0828	44075	FBDB01	Campylobacter coli EC4690	827	Clade 1a (ST-828)	Ruminant	noIE1	noIE2	noIE3	noT6	noIE4	ICE1	no42	noTet	noVir
52	C1169	0828	44076	FBCZ01	Campylobacter coli EC3705	827	Clade 1a (ST-828)	Ruminant	noIE1	noIE2	noIE3	noT6	noIE4	noICE	no42	noTet	noVir
53	C1170	0828	44077	FBDD01	Campylobacter coli EC4530	827	Clade 1a (ST-828)	Ruminant	noIE1	noIE2	noIE3	noT6	noIE4	noICE	no42	noTet	noVir
54	C1171	0828	44078	FBDA01	Campylobacter coli EC4722	827	Clade 1a (ST-828)	Ruminant	noIE1	noIE2	noIE3	noT6	noIE4	ICE1	no42	noTet	noVir
55	C1173	0828	44080	FBDC01	Campylobacter coli EC3623	827	Clade 1a (ST-828)	Ruminant	noIE1	noIE2	noIE3	noT6	noIE4	noICE	no42	noTet	noVir
56	C1174	0828	44081	FBDE01	Campylobacter coli EC4277	827	Clade 1a (ST-828)	Ruminant	noIE1	noIE2	noIE3	noT6	noIE4	noICE	no42	noTet	noVir
57	C1175	0828	44082	FBDG01	Campylobacter coli EC4768	827	Clade 1a (ST-828)	Ruminant	noIE1	noIE2	noIE3	noT6	noIE4	noICE	no42	noTet	noVir
58	C1176	0828	44083	FBDH01	Campylobacter coli EC4593	827	Clade 1a (ST-828)	Ruminant	noIE1	noIE2	noIE3	noT6	noIE4	ICE1	no42	noTet	noVir
59	C1177	0828	44084	FBDI01	Campylobacter coli EC5240b	827	Clade 1a (ST-828)	Ruminant	noIE1	noIE2	noIE3	noT6	noIE4	noICE	no42	noTet	noVir
60	C1182	0828	44089	FBDN01	Campylobacter coli EC3689	827	Clade 1a (ST-828)	Ruminant	noIE1	noIE2	noIE3	noT6	noIE4	noICE	no42	noTet	noVir
61	C1183	0828	44090	FBDO01	Campylobacter coli EC5183	827	Clade 1a (ST-828)	Ruminant	noIE1	noIE2	noIE3	noT6	noIE4	ICE1	no42	noTet	noVir
62	C1221	0828	44128	FBFA01	Campylobacter coli EC4835	827	Clade 1a (ST-828)	Ruminant	noIE1	noIE2	noIE3	noT6	noIE4	noICE	no42	noTet	noVir
63	C1225	0828	44132	FBFE01	Campylobacter coli EC6049	827	Clade 1a (ST-828)	Ruminant	noIE1	noIE2	noIE3	noT6	noIE4	noICE	no42	noTet	noVir
64	C1226	0828	44133	FBFF01	Campylobacter coli EC4238	827	Clade 1a (ST-828)	Ruminant	noIE1	noIE2	noIE3	noT6	noIE4	noICE	no42	noTet	noVir
65	C1231	0828	44138	FBFK01	Campylobacter coli EC4956	827	Clade 1a (ST-828)	Ruminant	noIE1	noIE2	noIE3	noT6	noIE4	noICE	no42	noTet	noVir
66	C1234	0828	44141	FBFN01	Campylobacter coli EC5693	827	Clade 1a (ST-828)	Ruminant	noIE1	noIE2	noIE3	noT6	noIE4	ICE1	no42	noTet	noVir
67	C1259	0828	44168	FBGF01	Campylobacter coli EC3146	827	Clade 1a (ST-828)	Ruminant	noIE1	noIE2	noIE3	noT6	noIE4	noICE	no42	noTet	noVir
68	C1269	0828	44178	FBGU01	Campylobacter coli EC3373	827	Clade 1a (ST-828)	Ruminant	noIE1	noIE2	noIE3	noT6	noIE4	noICE	no42	noTet	noVir
69	C1275	0828	44184	FBGZ01	Campylobacter coli EC3365	827	Clade 1a (ST-828)	Ruminant	noIE1	noIE2	noIE3	noT6	noIE4	noICE	no42	noTet	noVir
70	C1277	0828	44186	FBHC01	Campylobacter coli EC3390	827	Clade 1a (ST-828)	Ruminant	noIE1	noIE2	noIE3	noT6	noIE4	noICE	no42	noTet	noVir
71	C1283	0828	44192	FBHI01	Campylobacter coli EC3511	827	Clade 1a (ST-828)	Ruminant	noIE1	noIE2	noIE3	noT6	noIE4	ICE1	no42	noTet	noVir
72	C1284	0828	44193	FBHJ01	Campylobacter coli EC3478	827	Clade 1a (ST-828)	Ruminant	noIE1	noIE2	noIE3	noT6	noIE4	noICE	no42	noTet	noVir
73	C1289	0828	44199	FBHP01	Campylobacter coli EC3490	827	Clade 1a (ST-828)	Ruminant	noIE1	noIE2	noIE3	noT6	noIE4	noICE	no42	noTet	noVir
74	C1302	0828	44214	FBIC01	Campylobacter coli EC3361	827	Clade 1a (ST-828)	Ruminant	noIE1	noIE2	noIE3	noT6	noIE4	noICE	no42	noTet	noVir
75	C1309	0828	44222	FBIN01	Campylobacter coli EC3381	827	Clade 1a (ST-828)	Ruminant	noIE1	noIE2	noIE3	noT6	noIE4	noICE	no42	noTet	noVir
76	C1315	0828	44229	FBIS01	Campylobacter coli EC3385	827	Clade 1a (ST-828)	Ruminant	noIE1	noIE2	noIE3	noT6	noIE4	noICE	no42	noTet	noVir
77	C1323	0828	44238	FBJC01	Campylobacter coli EC3356	827	Clade 1a (ST-828)	Ruminant	noIE1	noIE2	noIE3	noT6	noIE4	noICE	no42	noTet	noVir
78	C1330	0828	44245	FBJK01	Campylobacter coli EC3344	827	Clade 1a (ST-828)	Ruminant	noIE1	noIE2	noIE3	noT6	noIE4	noICE	no42	noTet	noVir
79	C1331	0828	44246	FBJJ01	Campylobacter coli EC3466	827	Clade 1a (ST-828)	Ruminant	noIE1	noIE2	noIE3	noT6	noIE4	noICE	no42	noTet	noVir
80	C1332	0828	44247	FBJM01	Campylobacter coli EC3298	827	Clade 1a (ST-828)	Ruminant	noIE1	noIE2	noIE3	noT6	noIE4	noICE	no42	noTet	noVir
81	C1336	0828	44252	FBJQ01	Campylobacter coli EC3322	827	Clade 1a (ST-828)	Ruminant	noIE1	noIE2	noIE3	noT6	noIE4	ICE1	no42	noTet	noVir
82	C1411	0828	44328	FBMM01	Campylobacter coli EC3444	827	Clade 1a (ST-828)	Ruminant	noIE1	noIE2	noIE3	noT6	noIE4	noICE	no42	noTet	noVir
83	C1161	0828	44068	FBCW01	Campylobacter coli EC4242	827	Clade 1a (ST-828)	Ruminant	noIE1	noIE2	noIE3	noT6	noIE4	noICE	no42	noTet	noVir
84	C1124	0828	44031	FBAY01	Campylobacter coli EC4393	827	Clade 1a (ST-828)	Ruminant	noIE1	noIE2	noIE3	noT6	noIE4	noICE	no42	noTet	noVir
85	C1138	0828	44045	FBBV01	Campylobacter coli EC5604	827	Clade 1a (ST-828)	Ruminant	noIE1	noIE2	noIE3	noT6	noIE4	noICE	no42	noTet	noVir
86	C1220	0828	44127	FBEY01	Campylobacter coli EC5806	827	Clade 1a (ST-828)	Ruminant	noIE1	noIE2	noIE3	noT6	noIE4	noICE	no42	noTet	noVir
87	C1164	0828	44071	FBCV01	Campylobacter coli EC6173	827	Clade 1a (ST-828)	Ruminant	noIE1	noIE2	noIE3	noT6	noIE4	ICE1	no42	noTet	noVir
88	C1219	0828	44126	FBEZ01	Campylobacter coli EC4098	827	Clade 1a (ST-828)	Ruminant	noIE1	noIE2	noIE3	noT6	noIE4	ICE1	no42	noTet	noVir
89	C1218	0828	44125	FBEV01	Campylobacter coli EC4297	827	Clade 1a (ST-828)	Ruminant	noIE1	noIE2	noIE3	noT6	noIE4	noICE	no42	noTet	noVir
90	C1131	0828	44038	FBBP01	Campylobacter coli EC5841	827	Clade 1a (ST-828)	Ruminant	noIE1	noIE2	noIE3	noT6	noIE4	ICE1	no42	noTet	noVir
91	C1130	0828	44037	FBBN01	Campylobacter coli EC6158	827	Clade 1a (ST-828)	Ruminant	noIE1	noIE2	noIE3	noT6	noIE4	ICE1	no42	noTet	noVir
92	C1178	0828	44085	FBDJ01	Campylobacter coli EC4978	827	Clade 1a (ST-828)	Ruminant	noIE1	noIE2	noIE3	noT6	noIE4	ICE1	no42	noTet	noVir
93	C1148	0828	44055	FBCF01	Campylobacter coli EC5905	827	Clade 1a (ST-828)	Ruminant	noIE1	noIE2	noIE3	noT6	noIE4	ICE1	no42	noTet	noVir
94	C1034	0828	43941	FAYJ01	Campylobacter coli EC3615	827	Clade 1a (ST-828)	Ruminant	noIE1	noIE2	noIE3	noT6	noIE4	ICE1	no42	noTet	noVir
95	C1058	0828	43965	FAYZ01	Campylobacter coli EC3607	827	Clade 1a (ST-828)	Ruminant	noIE1	noIE2	noIE3	noT6	noIE4	noICE	no42	noTet	noVir
96	C1121	0828	44028	FBAZ01	Campylobacter coli EC4448	827	Clade 1a (ST-828)	Ruminant	noIE1	noIE2	noIE3	noT6	noIE4	noICE	no42	noTet	noVir
97	C1126	0828	44033	FBBH01	Campylobacter coli EC3786	827	Clade 1a (ST-828)	Ruminant	noIE1	noIE2	noIE3	noT6	noIE4	noICE	no42	noTet	noVir
98	C1223	0828	44130	FBFC01	Campylobacter coli EC5983	827	Clade 1a (ST-828)	Ruminant	noIE1	noIE2	noIE3	noT6	noIE4	ICE1	no42	noTet	noVir
99	C1113	0828	44020	FBAX01	Campylobacter coli EC4951	827	Clade 1a (ST-828)	Ruminant	noIE1	noIE2	noIE3	noT6	noIE4	noICE	no42	noTet	noVir
100	C1224	0828	44131	FBFD01	Campylobacter coli EC4808	827	Clade 1a (ST-828)	Ruminant	noIE1	noIE2	noIE3	noT6	noIE4	noICE	no42	noTet	noVir
101	C1122	0828	44029	FBBF01	Campylobacter coli EC6016	827	Clade 1a (ST-828)	Ruminant	noIE1	noIE2	noIE3	noT6	noIE4	ICE1	no42	noTet	noVir
102	C1179	0828	44086	FBDL01	Campylobacter coli EC5992	827	Clade 1a (ST-828)	Ruminant	noIE1	noIE2	noIE3	noT6	noIE4	ICE1	no42	noTet	noVir
103	C1322	0828	44237	FBJB01	Campylobacter coli EC3160	827	Clade 1a (ST-828)	Ruminant	noIE1	noIE2	noIE3	noT6	noIE4	noICE	no42	noTet	noVir
104	C1217	0828	44124	FBEO01	Campylobacter coli EC5899	827	Clade 1a (ST-828)	Ruminant	noIE1	noIE2	noIE3	noT6	noIE4	ICE1	no42	noTet	noVir
105	C1232	0828	44139	FBFL01	Campylobacter coli EC5072	827	Clade 1a (ST-828)	Ruminant	noIE1	noIE2	noIE3	noT6	noIE4	noICE	no42	noTet	noVir
106	C1146	0828	44053	FBBW01	Campylobacter coli EC5246a	827	Clade 1a (ST-828)	Ruminant	noIE1	noIE2	noIE3	noT6	noIE4	noICE	no42	noTet	noVir
107	C1181	0828	44088	FBDM01	Campylobacter coli EC5246b	827	Clade 1a (ST-828)	Ruminant	noIE1	noIE2	noIE3	noT6	noIE4	noICE	no42	noTet	noVir
108	C1230	0828	44137	FBFJ01	Campylobacter coli EC5338	827	Clade 1a (ST-828)	Ruminant	noIE1	noIE2	noIE3	noT6	noIE4	noICE	no42	noTet	noVir
109	C1222	0828	44129	FBFB01	Campylobacter coli EC4267	827	Clade 1a (ST-828)	Ruminant	noIE1	noIE2	noIE3	noT6	noIE4	noICE	no42	noTet	noVir
110	C1143	0828	44050	FBCA01	Campylobacter coli EC6047	827	Clade 1a (ST-828)	Ruminant	noIE1	noIE2	noIE3	noT6	noIE4	noICE	no42	noTet	noVir
111	C1163	0828	44070	FBCR01	Campylobacter coli EC4946	827	Clade 1a (ST-828)	Ruminant	noIE1	noIE2	noIE3	noT6	noIE4	noICE	no42	noTet	noVir
112	C1267	0828	44176	FBGS01	Campylobacter coli EC3498	827	Clade 1a (ST-828)	Ruminant	noIE1	noIE2	noIE3	noT6	noIE4	noICE	no42	noTet	noVir
113	C1133	0828	44040	FBBO01	Campylobacter coli EC5259	827	Clade 1a (ST-828)	Ruminant	noIE1	noIE2	noIE3	noT6	noIE4	noICE	no42	noTet	noVir
114	C1142	0828	44049	FBCD01	Campylobacter coli EC4709	827	Clade 1a (ST-828)	Ruminant	noIE1	noIE2	noIE3	noT6	noIE4	ICE1	no42	noTet	noVir
115	C1139	0828	44046	FBBX01	Campylobacter coli EC5850	827	Clade 1a (ST-828)	Ruminant	noIE1	noIE2	noIE3	noT6	noIE4	ICE1	no42	noTet	noVir
116	C1147	0828	44054	FBCC01	Campylobacter coli EC6304	827	Clade 1a (ST-828)	Ruminant	noIE1	noIE2	noIE3	noT6	noIE4	ICE1	no42	noTet	noVir
117	C1227	0828	44134	FBFG01	Campylobacter coli EC5721	827	Clade 1a (ST-828)	Ruminant	noIE1	noIE2	noIE3	noT6	noIE4	ICE1	no42	noTet	noVir
118	C1180	0828	44087	FBDK01	Campylobacter coli EC4685	827	Clade 1a (ST-828)	Ruminant	noIE1	noIE2	noIE3	noT6	noIE4	noICE	no42	noTet	noVir
119	C1049	0828	43956	FAYH01	Campylobacter coli EC3501	827	Clade 1a (ST-828)	Ruminant	noIE1	noIE2	noIE3	noT6	noIE4	noICE	no42	noTet	noVir
120	C1050	0828	43957	FAYI01	Campylobacter coli EC5479	827	Clade 1a (ST-828)	Ruminant	noIE1	noIE2	noIE3	noT6	noIE4	noICE	no42	noTet	noVir
121	C1073	0828	43980	FAYQ01	Campylobacter coli EC3369	827	Clade 1a (ST-828)	Ruminant	noIE1	noIE2	noIE3	noT6	noIE4	noICE	no42	noTet	noVir
122	C1089	0828	43996	FBAA01	Campylobacter coli EC3627	827	Clade 1a (ST-828)	Ruminant	noIE1	noIE2	noIE3	noT6	noIE4	noICE	no42	noTet	noVir
123	C1111	0828	44018	FBAU01	Campylobacter coli EC3713	827	Clade 1a (ST-828)	Ruminant	noIE1	noIE2	noIE3	noT6	noIE4	ICE1	no42	noTet	noVir
124	C1154	0828	44061	FBCM01	Campylobacter coli EC4258	827	Clade 1a (ST-828)	Ruminant	noIE1	noIE2	noIE3	noT6	noIE4	ICE1	no42	noTet	noVir
125	C1166	0828	44073	FBCX01	Campylobacter coli EC3928	827	Clade 1a (ST-828)	Ruminant	noIE1	noIE2	noIE3	noT6	noIE4	ICE1	no42	noTet	noVir
126	C1184	0828	44091	FBDR01	Campylobacter coli EC4102	827	Clade 1a (ST-828)	Ruminant	noIE1	noIE2	noIE3	noT6	noIE4	ICE1	no42	noTet	noVir
127	C1185	0828	44092	FBDP01	Campylobacter coli EC3721	827	Clade 1a (ST-828)	Ruminant	noIE1	noIE2	noIE3	noT6	noIE4	noICE	no42	noTet	noVir
128	C1228	0828	44135	FBFH01	Campylobacter coli EC4910	827	Clade 1a (ST-828)	Ruminant	noIE1	noIE2	noIE3	noT6	noIE4	noICE	no42	noTet	noVir
129	C1233	0828	44140	FBFM01	Campylobacter coli EC6122	827	Clade 1a (ST-828)	Ruminant	noIE1	noIE2	noIE3	noT6	noIE4	noICE	no42	noTet	noVir
130	C1324	0828	44239	FBJD01	Campylobacter coli EC3357	827	Clade 1a (ST-828)	Ruminant	noIE1	noIE2	noIE3	noT6	noIE4	noICE	no42	noTet	noVir
131	C1162	0828	44069	FBCS01	Campylobacter coli EC4250	827	Clade 1a (ST-828)	Ruminant	noIE1	noIE2	noIE3	noT6	noIE4	noICE	no42	noTet	noVir
132	C1159	0828	44066	FBCN01	Campylobacter coli EC5947	827	Clade 1a (ST-828)	Ruminant	noIE1	noIE2	noIE3	noT6	noIE4	ICE1	no42	noTet	noVir
133	C1172	0828	44079	FBDF01	Campylobacter coli EC6299	827	Clade 1a (ST-828)	Ruminant	noIE1	noIE2	noIE3	noT6	noIE4	ICE1	no42	noTet	noVir
134	C1080	0828	43987	FAZU01	Campylobacter coli EC3875	827	Clade 1a (ST-828)	Ruminant	noIE1	noIE2	noIE3	noT6	noIE4	noICE	no42	noTet	noVir
135	C1144	0828	44051	FBCB01	Campylobacter coli EC4868	827	Clade 1a (ST-828)	Ruminant	noIE1	noIE2	noIE3	noT6	noIE4	noICE	no42	noTet	noVir
136	C0195	0828	22728	N/A	Campylobacter coli OXC7238	827	Clade 1a (ST-828)	Human	noIE1	noIE2	noIE3	noT6	noIE4	noICE	no42	noTet	noVir
137	C0936	0828	30999	N/A	Campylobacter coli OXC9232	827	Clade 1a (ST-828)	Human	noIE1	noIE2	noIE3	noT6	noIE4	noICE	no42	noTet	noVir
138	C1190	none	44097	FBDX01	Campylobacter coli SS-2284	N/A	Clade 1a (ST-828)	Poultry	CJIE1	noIE2	noIE3	noT6	noIE4	noICE	pCC42	pTet	noVir
139	C0131	0828	21107	N/A	Campylobacter coli OXC6933	827	Clade 1a (ST-828)	Human	noIE1	noIE2	noIE3	noT6	noIE4	noICE	no42	noTet	noVir
140	C0425	0828	28649	N/A	Campylobacter coli OXC8458	827	Clade 1a (ST-828)	Human	noIE1	noIE2	noIE3	noT6	noIE4	noICE	no42	noTet	noVir
141	C0982	0828	32799	N/A	Campylobacter coli OXC9743	827	Clade 1a (ST-828)	Human	noIE1	noIE2	noIE3	noT6	noIE4	noICE	no42	noTet	noVir
142	C1350	0828	44266	FBKG01	Campylobacter coli p474A	827	Clade 1a (ST-828)	Environmental	CJIE1	noIE2	noIE3	noT6	noIE4	noICE	no42	noTet	noVir
143	C1364	0828	44280	FBKR01	Campylobacter coli p546D	827	Clade 1a (ST-828)	Environmental	CJIE1	noIE2	noIE3	noT6	noIE4	noICE	no42	noTet	noVir
144	C1369	0828	44285	FBKW01	Campylobacter coli p474B	827	Clade 1a (ST-828)	Environmental	CJIE1	noIE2	noIE3	noT6	noIE4	noICE	no42	noTet	noVir
145	C1354	0828	44270	FBKH01	Campylobacter coli p635A	827	Clade 1a (ST-828)	Environmental	CJIE1	noIE2	noIE3	noT6	noIE4	noICE	no42	noTet	noVir
146	C1341	0828	44257	FBJX01	Campylobacter coli p546B	827	Clade 1a (ST-828)	Environmental	CJIE1	noIE2	noIE3	noT6	noIE4	noICE	no42	noTet	noVir
147	C1351	0828	44267	FBKF01	Campylobacter coli p474C	827	Clade 1a (ST-828)	Environmental	CJIE1	noIE2	noIE3	noT6	noIE4	noICE	no42	noTet	noVir
148	C1495	0828	44412	FBPU01	Campylobacter coli P635B	827	Clade 1a (ST-828)	Environmental	CJIE1	noIE2	noIE3	noT6	noIE4	noICE	no42	noTet	noVir
149	C1344	0828	44260	FBKB01	Campylobacter coli p635D	827	Clade 1a (ST-828)	Environmental	CJIE1	noIE2	noIE3	noT6	noIE4	noICE	no42	noTet	noVir
150	C1383	0828	44299	FBLL01	Campylobacter coli p546C	827	Clade 1a (ST-828)	Environmental	CJIE1	noIE2	noIE3	noT6	noIE4	noICE	no42	noTet	noVir
151	C1424	0828	44341	FBNB01	Campylobacter coli p474D	827	Clade 1a (ST-828)	Environmental	CJIE1	noIE2	noIE3	noT6	noIE4	noICE	no42	noTet	noVir
152	C1423	0828	44340	FBNA01	Campylobacter coli p546A	827	Clade 1a (ST-828)	Environmental	CJIE1	noIE2	noIE3	noT6	noIE4	noICE	no42	noTet	noVir
153	C0856	0828	47909	N/A	Campylobacter coli NWC327	827	Clade 1a (ST-828)	Human	noIE1	noIE2	noIE3	noT6	noIE4	noICE	no42	noTet	noVir
154	C0835	0828	43835	N/A	Campylobacter coli NWC100	827	Clade 1a (ST-828)	Human	CJIE1	noIE2	noIE3	noT6	noIE4	noICE	pCC42	noTet	noVir
155	C0912	0828	30723	N/A	Campylobacter coli OXC9044	827	Clade 1a (ST-828)	Human	CJIE1	noIE2	noIE3	noT6	noIE4	noICE	no42	noTet	noVir
156	C0968	0828	31365	N/A	Campylobacter coli OXC9546	827	Clade 1a (ST-828)	Human	noIE1	noIE2	noIE3	noT6	noIE4	noICE	no42	noTet	noVir
157	C0402	0828	27922	N/A	Campylobacter coli OXC8219	827	Clade 1a (ST-828)	Human	noIE1	noIE2	noIE3	noT6	noIE4	noICE	no42	noTet	noVir
158	C0345	0828	25531	N/A	Campylobacter coli OXC8105	827	Clade 1a (ST-828)	Human	noIE1	noIE2	noIE3	noT6	noIE4	noICE	no42	noTet	noVir
159	C0346	0828	25540	N/A	Campylobacter coli OXC8122	827	Clade 1a (ST-828)	Human	noIE1	noIE2	noIE3	noT6	noIE4	noICE	no42	noTet	noVir
160	C1489	0828	44406	FBPN01	Campylobacter coli H102680185	827	Clade 1a (ST-828)	Poultry	noIE1	noIE2	noIE3	noT6	noIE4	noICE	no42	noTet	noVir
161	C0292	0828	24659	N/A	Campylobacter coli OXC4968	5164	Clade 1a (ST-828)	Human	noIE1	noIE2	noIE3	noT6	noIE4	noICE	no42	noTet	noVir
162	C0464	0828	30442	N/A	Campylobacter coli OXC8751	827	Clade 1a (ST-828)	Human	noIE1	noIE2	noIE3	noT6	noIE4	noICE	no42	noTet	noVir
163	C0467	0828	30453	N/A	Campylobacter coli OXC8763	827	Clade 1a (ST-828)	Human	noIE1	noIE2	noIE3	noT6	noIE4	noICE	no42	noTet	noVir
164	C0263	0828	24326	N/A	Campylobacter coli ARI-1231-R	827	Clade 1a (ST-828)	NoSource	noIE1	noIE2	noIE3	noT6	noIE4	noICE	no42	noTet	noVir
165	C0850	0828	47714	N/A	Campylobacter coli NWC255	827	Clade 1a (ST-828)	Human	noIE1	noIE2	noIE3	noT6	noIE4	noICE	no42	noTet	noVir
166	C0960	0828	31238	N/A	Campylobacter coli OXC9419	827	Clade 1a (ST-828)	Human	CJIE1	noIE2	noIE3	noT6	noIE4	noICE	no42	noTet	noVir
167	C0999	0828	34432	N/A	Campylobacter coli OXC9900	827	Clade 1a (ST-828)	Human	noIE1	noIE2	noIE3	noT6	noIE4	noICE	no42	noTet	noVir
168	C0303	0828	24938	N/A	Campylobacter coli OXC7687	827	Clade 1a (ST-828)	Human	noIE1	noIE2	noIE3	noT6	noIE4	noICE	no42	noTet	noVir
169	C0305	0828	24949	N/A	Campylobacter coli OXC7701	827	Clade 1a (ST-828)	Human	noIE1	noIE2	noIE3	noT6	noIE4	noICE	no42	noTet	noVir
170	C0338	0828	25465	N/A	Campylobacter coli OXC7685	827	Clade 1a (ST-828)	Human	noIE1	noIE2	noIE3	noT6	noIE4	noICE	no42	noTet	noVir
171	C0314	0828	25008	N/A	Campylobacter coli OXC7873	827	Clade 1a (ST-828)	Human	noIE1	noIE2	noIE3	noT6	noIE4	noICE	no42	noTet	noVir
172	C0116	0828	18242	N/A	Campylobacter coli OXC6685	827	Clade 1a (ST-828)	Human	noIE1	noIE2	noIE3	noT6	noIE4	noICE	no42	noTet	noVir
173	C0752	0828	47524	N/A	Campylobacter coli ACP745	827	Clade 1a (ST-828)	Poultry	noIE1	noIE2	noIE3	noT6	noIE4	ICE1	pCC42	pTet	noVir
174	C1328	0828	44243	FBJG01	Campylobacter coli H140660843	827	Clade 1a (ST-828)	Human	noIE1	noIE2	noIE3	noT6	noIE4	noICE	pCC42	noTet	noVir
175	C0354	0828	25587	N/A	Campylobacter coli OXC8020	827	Clade 1a (ST-828)	Human	noIE1	noIE2	noIE3	noT6	noIE4	noICE	no42	noTet	noVir
176	C0340	0828	25495	N/A	Campylobacter coli OXC8021	827	Clade 1a (ST-828)	Human	noIE1	noIE2	noIE3	noT6	noIE4	noICE	no42	noTet	noVir
177	C0984	0828	32825	N/A	Campylobacter coli OXC9769	827	Clade 1a (ST-828)	Human	noIE1	noIE2	noIE3	noT6	noIE4	noICE	pCC42	noTet	noVir
178	C0891	0828	47965	N/A	Campylobacter coli OXC10210	827	Clade 1a (ST-828)	Human	noIE1	noIE2	noIE3	noT6	noIE4	noICE	no42	noTet	noVir
179	C0944	0828	30954	N/A	Campylobacter coli OXC9281	827	Clade 1a (ST-828)	Human	noIE1	noIE2	noIE3	noT6	noIE4	noICE	no42	noTet	noVir
180	C1011	0828	37326	N/A	Campylobacter coli Seal120	827	Clade 1a (ST-828)	Animal	noIE1	noIE2	noIE3	noT6	noIE4	noICE	no42	noTet	noVir
181	C0986	0828	32846	N/A	Campylobacter coli OXC9790	827	Clade 1a (ST-828)	Human	noIE1	noIE2	noIE3	noT6	noIE4	noICE	pCC42	noTet	noVir
182	C0993	0828	32915	N/A	Campylobacter coli OXC9859	827	Clade 1a (ST-828)	Human	noIE1	noIE2	noIE3	noT6	noIE4	noICE	pCC42	noTet	noVir
183	C1261	0828	44170	FBGL01	Campylobacter coli CCN288	827	Clade 1a (ST-828)	Poultry	noIE1	noIE2	noIE3	noT6	noIE4	noICE	pCC42	noTet	noVir
184	C1285	0828	44195	FBHM01	Campylobacter coli CCN154	827	Clade 1a (ST-828)	Poultry	noIE1	noIE2	noIE3	noT6	noIE4	noICE	pCC42	noTet	noVir
185	C1318	0828	44232	FBIY01	Campylobacter coli CCN293	827	Clade 1a (ST-828)	Poultry	noIE1	noIE2	noIE3	noT6	noIE4	noICE	pCC42	noTet	noVir
186	C1417	0828	44334	FBMV01	Campylobacter coli CCN289	827	Clade 1a (ST-828)	Poultry	noIE1	noIE2	noIE3	noT6	noIE4	noICE	pCC42	noTet	noVir
187	C1338	0828	44254	FBJS01	Campylobacter coli CCN292	827	Clade 1a (ST-828)	Poultry	noIE1	noIE2	noIE3	noT6	noIE4	noICE	pCC42	noTet	noVir
188	C1279	0828	44188	FBHE01	Campylobacter coli CCN153	827	Clade 1a (ST-828)	Poultry	noIE1	noIE2	noIE3	noT6	noIE4	noICE	pCC42	noTet	noVir
189	C1263	0828	44172	FBGI01	Campylobacter coli CCN60	827	Clade 1a (ST-828)	Poultry	noIE1	noIE2	noIE3	noT6	noIE4	noICE	pCC42	noTet	noVir
190	C1326	0828	44241	FBJF01	Campylobacter coli CCN59	827	Clade 1a (ST-828)	Poultry	noIE1	noIE2	noIE3	noT6	noIE4	noICE	pCC42	noTet	noVir
191	C1320	0828	44234	FBIV01	Campylobacter coli CCN71	827	Clade 1a (ST-828)	Poultry	noIE1	noIE2	noIE3	noT6	noIE4	noICE	pCC42	noTet	noVir
192	C1311	0828	44224	FBIQ01	Campylobacter coli CCN72	827	Clade 1a (ST-828)	Poultry	noIE1	noIE2	noIE3	noT6	noIE4	noICE	pCC42	noTet	noVir
193	C0871	0828	43625	N/A	Campylobacter coli OXC10015	827	Clade 1a (ST-828)	Human	noIE1	noIE2	noIE3	noT6	noIE4	noICE	no42	pTet	noVir
194	C0954	0828	31181	N/A	Campylobacter coli OXC9362	827	Clade 1a (ST-828)	Human	noIE1	noIE2	noIE3	noT6	noIE4	noICE	no42	noTet	noVir
195	C0344	0828	25525	N/A	Campylobacter coli OXC8096	827	Clade 1a (ST-828)	Human	noIE1	noIE2	noIE3	noT6	noIE4	noICE	no42	noTet	noVir
196	C0933	0828	30887	N/A	Campylobacter coli OXC9208	827	Clade 1a (ST-828)	Human	noIE1	noIE2	noIE3	noT6	noIE4	noICE	no42	noTet	noVir
197	C0544	0828	34055	N/A	Campylobacter coli H152580496	827	Clade 1a (ST-828)	Human	noIE1	noIE2	noIE3	noT6	noIE4	noICE	no42	noTet	noVir
198	C0421	0828	28625	N/A	Campylobacter coli OXC8434	827	Clade 1a (ST-828)	Human	noIE1	noIE2	noIE3	noT6	noIE4	noICE	no42	noTet	noVir
199	C0104	0828	16266	N/A	Campylobacter coli OXC6474	827	Clade 1a (ST-828)	Human	noIE1	noIE2	noIE3	noT6	noIE4	noICE	pCC42	noTet	noVir
200	C0215	0828	23646	N/A	Campylobacter coli OXC5923	827	Clade 1a (ST-828)	Human	noIE1	noIE2	noIE3	noT6	noIE4	noICE	no42	noTet	noVir
201	C0206	0828	23580	N/A	Campylobacter coli OXC5837	827	Clade 1a (ST-828)	Human	noIE1	noIE2	noIE3	noT6	noIE4	noICE	no42	noTet	noVir
202	C1012	0828	37340	N/A	Campylobacter coli Seal129	827	Clade 1a (ST-828)	Animal	noIE1	noIE2	noIE3	noT6	noIE4	noICE	no42	noTet	noVir
203	C1018	0828	37593	N/A	Campylobacter coli Seal55	827	Clade 1a (ST-828)	Animal	noIE1	noIE2	noIE3	noT6	noIE4	noICE	no42	noTet	noVir
204	C1020	0828	37596	N/A	Campylobacter coli Seal61	827	Clade 1a (ST-828)	Animal	noIE1	noIE2	noIE3	noT6	noIE4	noICE	no42	noTet	noVir
205	C1022	0828	37598	N/A	Campylobacter coli Seal66	827	Clade 1a (ST-828)	Animal	noIE1	noIE2	noIE3	noT6	noIE4	noICE	no42	noTet	noVir
206	C1014	0828	37428	N/A	Campylobacter coli Seal141	827	Clade 1a (ST-828)	Animal	noIE1	noIE2	noIE3	noT6	noIE4	noICE	no42	noTet	noVir
207	C1019	0828	37595	N/A	Campylobacter coli Seal60	827	Clade 1a (ST-828)	Animal	noIE1	noIE2	noIE3	noT6	noIE4	noICE	no42	noTet	noVir
208	C1021	0828	37597	N/A	Campylobacter coli Seal64	827	Clade 1a (ST-828)	Animal	noIE1	noIE2	noIE3	noT6	noIE4	noICE	no42	noTet	noVir
209	C1016	0828	37565	N/A	Campylobacter coli Seal171	827	Clade 1a (ST-828)	Animal	noIE1	noIE2	noIE3	noT6	noIE4	noICE	no42	noTet	noVir
210	C1023	0828	37599	N/A	Campylobacter coli Seal69	827	Clade 1a (ST-828)	Animal	noIE1	noIE2	noIE3	noT6	noIE4	noICE	no42	noTet	noVir
211	C1013	0828	37351	N/A	Campylobacter coli Seal130	827	Clade 1a (ST-828)	Animal	noIE1	noIE2	noIE3	noT6	noIE4	noICE	no42	noTet	noVir
212	C1017	0828	37585	N/A	Campylobacter coli Seal4	827	Clade 1a (ST-828)	Animal	noIE1	noIE2	noIE3	noT6	noIE4	noICE	no42	noTet	noVir
213	C0961	0828	31245	N/A	Campylobacter coli OXC9426	827	Clade 1a (ST-828)	Human	noIE1	noIE2	noIE3	noT6	noIE4	noICE	no42	pTet	noVir
214	C0959	0828	31230	N/A	Campylobacter coli OXC9411	827	Clade 1a (ST-828)	Human	noIE1	noIE2	noIE3	noT6	noIE4	noICE	no42	noTet	noVir
215	C0319	0828	25038	N/A	Campylobacter coli OXC7908	827	Clade 1a (ST-828)	Human	noIE1	noIE2	noIE3	noT6	noIE4	noICE	no42	noTet	noVir
216	C0539	0828	33915	N/A	Campylobacter coli H152040483	827	Clade 1a (ST-828)	Human	noIE1	noIE2	noIE3	noT6	noIE4	noICE	no42	noTet	noVir
217	C1470	0828	44387	FBOF01	Campylobacter coli H083960630	827	Clade 1a (ST-828)	Human	noIE1	noIE2	noIE3	noT6	noIE4	noICE	no42	noTet	noVir
218	C0480	0828	30625	N/A	Campylobacter coli OXC8942	827	Clade 1a (ST-828)	Human	noIE1	noIE2	noIE3	noT6	noIE4	noICE	no42	noTet	noVir
219	C0347	0828	25542	N/A	Campylobacter coli OXC8161	827	Clade 1a (ST-828)	Human	noIE1	noIE2	noIE3	noT6	noIE4	noICE	no42	noTet	noVir
220	C0100	0828	16240	N/A	Campylobacter coli OXC6447	827	Clade 1a (ST-828)	Human	noIE1	noIE2	noIE3	noT6	noIE4	noICE	no42	noTet	noVir
221	C0187	0828	22342	N/A	Campylobacter coli OXC7301	827	Clade 1a (ST-828)	Human	noIE1	noIE2	noIE3	noT6	noIE4	noICE	no42	noTet	noVir
222	C0186	0828	22313	N/A	Campylobacter coli OXC7272	827	Clade 1a (ST-828)	Human	noIE1	noIE2	noIE3	noT6	noIE4	noICE	no42	noTet	noVir
223	C0174	0828	22172	N/A	Campylobacter coli OXC4860	827	Clade 1a (ST-828)	Human	noIE1	noIE2	noIE3	noT6	noIE4	noICE	pCC42	noTet	noVir
224	C0465	0828	30443	N/A	Campylobacter coli OXC8752	827	Clade 1a (ST-828)	Human	noIE1	noIE2	noIE3	noT6	noIE4	noICE	pCC42	noTet	noVir
225	C0466	0828	30444	N/A	Campylobacter coli OXC8753	827	Clade 1a (ST-828)	Human	noIE1	noIE2	noIE3	noT6	noIE4	noICE	pCC42	noTet	noVir
226	C0463	0828	30441	N/A	Campylobacter coli OXC8750	827	Clade 1a (ST-828)	Human	noIE1	noIE2	noIE3	noT6	noIE4	noICE	no42	noTet	noVir
227	C1000	0828	34446	N/A	Campylobacter coli OXC9914	827	Clade 1a (ST-828)	Human	noIE1	noIE2	noIE3	noT6	noIE4	noICE	no42	noTet	noVir
228	C0854	0828	47882	N/A	Campylobacter coli NWC318	827	Clade 1a (ST-828)	Human	noIE1	noIE2	noIE3	noT6	noIE4	noICE	no42	noTet	noVir
229	C0484	0828	30641	N/A	Campylobacter coli OXC8958	827	Clade 1a (ST-828)	Human	noIE1	noIE2	noIE3	noT6	noIE4	noICE	no42	noTet	noVir
230	C0359	0828	25613	N/A	Campylobacter coli OXC8108	827	Clade 1a (ST-828)	Human	noIE1	noIE2	noIE3	noT6	noIE4	noICE	no42	noTet	noVir
231	C0400	0828	27915	N/A	Campylobacter coli OXC8210	827	Clade 1a (ST-828)	Human	noIE1	noIE2	noIE3	noT6	noIE4	noICE	no42	noTet	noVir
232	C1046	0828	43953	FAYP01	Campylobacter coli H132760749	827	Clade 1a (ST-828)	Poultry	noIE1	noIE2	noIE3	noT6	noIE4	noICE	no42	noTet	noVir
233	C0366	0828	25639	N/A	Campylobacter coli OXC8156	827	Clade 1a (ST-828)	Human	noIE1	noIE2	noIE3	noT6	noIE4	noICE	no42	noTet	noVir
234	C0355	0828	25603	N/A	Campylobacter coli OXC8061	827	Clade 1a (ST-828)	Human	noIE1	noIE2	noIE3	noT6	noIE4	noICE	no42	noTet	noVir
235	C0233	0828	24054	N/A	Campylobacter coli OXC4580	827	Clade 1a (ST-828)	Human	noIE1	noIE2	noIE3	noT6	noIE4	noICE	no42	noTet	noVir
236	C1053	0828	43960	FAXX01	Campylobacter coli p568B	827	Clade 1a (ST-828)	Environmental	noIE1	noIE2	noIE3	noT6	noIE4	noICE	pCC42	noTet	noVir
237	C1376	0828	44292	FBLE01	Campylobacter coli p568C	827	Clade 1a (ST-828)	Environmental	noIE1	noIE2	noIE3	noT6	noIE4	noICE	pCC42	noTet	noVir
238	C1388	0828	44304	FBLQ01	Campylobacter coli p568A	827	Clade 1a (ST-828)	Environmental	noIE1	noIE2	noIE3	noT6	noIE4	noICE	pCC42	noTet	noVir
239	C0862	0828	43633	N/A	Campylobacter coli NWC52	827	Clade 1a (ST-828)	Human	noIE1	noIE2	noIE3	noT6	noIE4	noICE	no42	noTet	noVir
240	C0150	0828	21337	N/A	Campylobacter coli OXC5370	827	Clade 1a (ST-828)	Human	noIE1	noIE2	noIE3	noT6	noIE4	noICE	pCC42	noTet	noVir
241	C0468	0828	30477	N/A	Campylobacter coli OXC8788	827	Clade 1a (ST-828)	Human	noIE1	noIE2	noIE3	noT6	noIE4	noICE	no42	noTet	noVir
242	C0469	0828	30479	N/A	Campylobacter coli OXC8790	827	Clade 1a (ST-828)	Human	noIE1	noIE2	noIE3	noT6	noIE4	noICE	no42	noTet	noVir
243	C0357	0828	25605	N/A	Campylobacter coli OXC8071	827	Clade 1a (ST-828)	Human	noIE1	noIE2	noIE3	noT6	noIE4	noICE	no42	noTet	noVir
244	C0861	0828	43635	N/A	Campylobacter coli NWC51	827	Clade 1a (ST-828)	Human	noIE1	noIE2	noIE3	noT6	noIE4	noICE	no42	pTet	noVir
245	C0077	0828	16105	N/A	Campylobacter coli OXC6308	827	Clade 1a (ST-828)	Human	noIE1	noIE2	noIE3	noT6	noIE4	noICE	no42	noTet	noVir
246	C0079	0828	16109	N/A	Campylobacter coli OXC6312	827	Clade 1a (ST-828)	Human	noIE1	noIE2	noIE3	noT6	noIE4	noICE	no42	noTet	noVir
247	C1407	0828	44323	FBMJ01	Campylobacter coli UNQMCIIS16	827	Clade 1a (ST-828)	Human	noIE1	noIE2	noIE3	noT6	noIE4	noICE	pCC42	pTet	noVir
248	C1048	0828	43955	FAYE01	Campylobacter coli UNQMCIIS18a	827	Clade 1a (ST-828)	Human	noIE1	noIE2	noIE3	noT6	noIE4	noICE	pCC42	pTet	noVir
249	C0332	0828	25396	N/A	Campylobacter coli OXC7982	827	Clade 1a (ST-828)	Human	noIE1	noIE2	noIE3	noT6	noIE4	noICE	no42	noTet	noVir
250	C1523	0828	44440	FAXH01	Campylobacter coli H124620276b	827	Clade 1a (ST-828)	Human	noIE1	noIE2	noIE3	noT6	noIE4	noICE	no42	noTet	noVir
251	C1468	0828	44385	FBNX01	Campylobacter coli H124620276a	827	Clade 1a (ST-828)	Human	noIE1	noIE2	noIE3	noT6	noIE4	noICE	no42	noTet	noVir
252	C1069	0828	43976	FAYY01	Campylobacter coli H111620356	827	Clade 1a (ST-828)	Ruminant	noIE1	noIE2	noIE3	noT6	noIE4	noICE	no42	noTet	noVir
253	C0214	0828	23645	N/A	Campylobacter coli OXC5922	827	Clade 1a (ST-828)	Human	noIE1	noIE2	noIE3	noT6	noIE4	noICE	no42	noTet	noVir
254	C1349	0828	44265	FBJW01	Campylobacter coli H073180384	827	Clade 1a (ST-828)	Human	noIE1	noIE2	noIE3	noT6	noIE4	noICE	no42	noTet	noVir
255	C0921	0828	30791	N/A	Campylobacter coli OXC9112	827	Clade 1a (ST-828)	Human	noIE1	noIE2	noIE3	noT6	noIE4	noICE	no42	noTet	noVir
256	C0526	0828	33098	N/A	Campylobacter coli H151340584	827	Clade 1a (ST-828)	Human	noIE1	noIE2	noIE3	noT6	noIE4	noICE	no42	noTet	noVir
257	C0123	0828	18318	N/A	Campylobacter coli OXC6761	827	Clade 1a (ST-828)	Human	noIE1	noIE2	noIE3	noT6	noIE4	noICE	pCC42	pTet	noVir
258	C0178	0828	22254	N/A	Campylobacter coli OXC7070	827	Clade 1a (ST-828)	Human	noIE1	noIE2	noIE3	noT6	noIE4	noICE	no42	noTet	noVir
259	C0181	0828	22279	N/A	Campylobacter coli OXC7097	827	Clade 1a (ST-828)	Human	noIE1	noIE2	noIE3	noT6	noIE4	noICE	no42	noTet	noVir
260	C1006	0828	34490	N/A	Campylobacter coli OXC9958	827	Clade 1a (ST-828)	Human	noIE1	noIE2	noIE3	noT6	noIE4	noICE	no42	noTet	noVir
261	C0841	0828	43815	N/A	Campylobacter coli NWC152	827	Clade 1a (ST-828)	Human	noIE1	noIE2	noIE3	noT6	noIE4	noICE	pCC42	noTet	noVir
262	C0956	0828	31201	N/A	Campylobacter coli OXC9382	827	Clade 1a (ST-828)	Human	noIE1	noIE2	noIE3	noT6	noIE4	noICE	no42	noTet	noVir
263	C1062	0828	43969	FAZC01	Campylobacter coli H132340486	827	Clade 1a (ST-828)	Poultry	noIE1	noIE2	noIE3	noT6	noIE4	noICE	pCC42	noTet	noVir
264	C1007	0828	34493	N/A	Campylobacter coli OXC9961	827	Clade 1a (ST-828)	Human	noIE1	noIE2	noIE3	noT6	noIE4	noICE	no42	noTet	noVir
265	C1262	0828	44171	FBGJ01	Campylobacter coli CCN120	827	Clade 1a (ST-828)	Poultry	noIE1	noIE2	noIE3	noT6	noIE4	noICE	no42	noTet	noVir
266	C1305	0828	44218	FBIL01	Campylobacter coli CCN119	827	Clade 1a (ST-828)	Poultry	noIE1	noIE2	noIE3	noT6	noIE4	noICE	no42	noTet	noVir
267	C1340	0828	44256	FBJU01	Campylobacter coli CCN64	827	Clade 1a (ST-828)	Poultry	noIE1	noIE2	noIE3	noT6	noIE4	noICE	no42	noTet	noVir
268	C0339	0828	25477	N/A	Campylobacter coli OXC7952	827	Clade 1a (ST-828)	Human	noIE1	noIE2	noIE3	noT6	noIE4	noICE	pCC42	noTet	noVir
269	C0171	0828	22150	N/A	Campylobacter coli OXC4814	827	Clade 1a (ST-828)	Human	noIE1	noIE2	noIE3	noT6	noIE4	noICE	no42	noTet	noVir
270	C0973	0828	31452	N/A	Campylobacter coli OXC9633	827	Clade 1a (ST-828)	Human	noIE1	noIE2	noIE3	noT6	noIE4	noICE	no42	noTet	noVir
271	C0168	0828	22096	N/A	Campylobacter coli OXC6901	827	Clade 1a (ST-828)	Human	noIE1	noIE2	noIE3	noT6	noIE4	noICE	no42	noTet	noVir
272	C0414	0828	28055	N/A	Campylobacter coli OXC8369	827	Clade 1a (ST-828)	Human	noIE1	noIE2	noIE3	noT6	noIE4	noICE	no42	noTet	noVir
273	C0102	0828	16263	N/A	Campylobacter coli OXC6471	827	Clade 1a (ST-828)	Human	noIE1	noIE2	noIE3	noT6	noIE4	noICE	no42	noTet	noVir
274	C0103	0828	16264	N/A	Campylobacter coli OXC6472	827	Clade 1a (ST-828)	Human	noIE1	noIE2	noIE3	noT6	noIE4	noICE	no42	noTet	noVir
275	C0530	0828	33264	N/A	Campylobacter coli RL15000545	827	Clade 1a (ST-828)	Human	noIE1	noIE2	noIE3	noT6	noIE4	noICE	no42	noTet	noVir
276	C0531	0828	33265	N/A	Campylobacter coli RL15000546	827	Clade 1a (ST-828)	Human	noIE1	noIE2	noIE3	noT6	noIE4	noICE	no42	noTet	noVir
277	C0476	0828	30537	N/A	Campylobacter coli OXC8851	827	Clade 1a (ST-828)	Human	noIE1	noIE2	noIE3	noT6	noIE4	noICE	pCC42	noTet	noVir
278	C1071	0828	43978	FAYU01	Campylobacter coli EC4060	827	Clade 1a (ST-828)	Ruminant	noIE1	noIE2	noIE3	noT6	noIE4	noICE	no42	noTet	noVir
279	C1156	0828	44063	FBCP01	Campylobacter coli EC3952	827	Clade 1a (ST-828)	Ruminant	noIE1	noIE2	noIE3	noT6	noIE4	noICE	no42	noTet	noVir
280	C0158	0828	21431	N/A	Campylobacter coli OXC5688	827	Clade 1a (ST-828)	Human	noIE1	noIE2	noIE3	noT6	noIE4	noICE	no42	noTet	noVir
281	C0741	0828	47933	N/A	Campylobacter coli ACP528	827	Clade 1a (ST-828)	Poultry	CJIE1	noIE2	noIE3	noT6	noIE4	noICE	no42	noTet	noVir
282	C0169	0828	22115	N/A	Campylobacter coli OXC6920	827	Clade 1a (ST-828)	Human	noIE1	noIE2	noIE3	noT6	noIE4	noICE	no42	noTet	noVir
283	C1115	0828	44022	FBBB01	Campylobacter coli H053780444	827	Clade 1a (ST-828)	Poultry	noIE1	noIE2	noIE3	noT6	noIE4	noICE	no42	noTet	noVir
284	C0876	0828	43702	N/A	Campylobacter coli OXC10037	827	Clade 1a (ST-828)	Human	noIE1	noIE2	noIE3	noT6	noIE4	noICE	no42	noTet	noVir
285	C0881	0828	43783	N/A	Campylobacter coli OXC10087	827	Clade 1a (ST-828)	Human	noIE1	noIE2	noIE3	noT6	noIE4	noICE	no42	noTet	noVir
286	C1501	0828	44418	FBPY01	Campylobacter coli H132580239	827	Clade 1a (ST-828)	Poultry	noIE1	noIE2	noIE3	noT6	noIE4	noICE	no42	noTet	noVir
287	C0343	0828	25524	N/A	Campylobacter coli OXC8091	827	Clade 1a (ST-828)	Human	noIE1	noIE2	noIE3	noT6	noIE4	noICE	no42	noTet	noVir
288	C0320	0828	25043	N/A	Campylobacter coli OXC7913	827	Clade 1a (ST-828)	Human	noIE1	noIE2	noIE3	noT6	noIE4	noICE	no42	noTet	noVir
289	C0450	0828	29029	N/A	Campylobacter coli OXC8698	827	Clade 1a (ST-828)	Human	noIE1	noIE2	noIE3	noT6	noIE4	noICE	pCC42	noTet	noVir
290	C0136	0828	21167	N/A	Campylobacter coli OXC6996	827	Clade 1a (ST-828)	Human	noIE1	noIE2	noIE3	noT6	noIE4	noICE	no42	noTet	noVir
291	C0972	0828	31405	N/A	Campylobacter coli OXC9586	827	Clade 1a (ST-828)	Human	noIE1	noIE2	noIE3	noT6	noIE4	noICE	no42	noTet	noVir
292	C1061	0828	43968	FAYW01	Campylobacter coli H040680225	827	Clade 1a (ST-828)	Ruminant	noIE1	noIE2	noIE3	noT6	noIE4	noICE	no42	noTet	noVir
293	C0888	0828	47864	N/A	Campylobacter coli OXC10190	827	Clade 1a (ST-828)	Human	noIE1	noIE2	noIE3	noT6	noIE4	noICE	no42	noTet	noVir
294	C0435	0828	28897	N/A	Campylobacter coli OXC8740	827	Clade 1a (ST-828)	Human	noIE1	noIE2	noIE3	noT6	noIE4	noICE	no42	noTet	noVir
295	C0141	0828	21206	N/A	Campylobacter coli OXC7124	827	Clade 1a (ST-828)	Human	noIE1	noIE2	noIE3	noT6	noIE4	noICE	no42	noTet	noVir
296	C0149	0828	21334	N/A	Campylobacter coli OXC5363	827	Clade 1a (ST-828)	Human	noIE1	noIE2	noIE3	noT6	noIE4	noICE	pCC42	noTet	noVir
297	C0403	0828	27926	N/A	Campylobacter coli OXC8224	827	Clade 1a (ST-828)	Human	noIE1	noIE2	noIE3	noT6	noIE4	noICE	pCC42	noTet	noVir
298	C0341	0828	25506	N/A	Campylobacter coli OXC8041	827	Clade 1a (ST-828)	Human	noIE1	noIE2	noIE3	noT6	noIE4	noICE	no42	noTet	noVir
299	C0863	0828	43651	N/A	Campylobacter coli NWC54	827	Clade 1a (ST-828)	Human	noIE1	noIE2	noIE3	noT6	noIE4	noICE	no42	noTet	noVir
300	C0889	0828	47906	N/A	Campylobacter coli OXC10203	827	Clade 1a (ST-828)	Human	noIE1	noIE2	noIE3	noT6	noIE4	noICE	pCC42	noTet	noVir
301	C0383	0828	25969	N/A	Campylobacter coli Dg9a	827	Clade 1a (ST-828)	Animal	noIE1	noIE2	noIE3	noT6	noIE4	noICE	no42	noTet	noVir
302	C0160	0828	21455	N/A	Campylobacter coli OXC5723	827	Clade 1a (ST-828)	Human	noIE1	noIE2	noIE3	noT6	noIE4	noICE	no42	noTet	noVir
303	C1327	0828	44242	FBJH01	Campylobacter coli CCN265	827	Clade 1a (ST-828)	Poultry	noIE1	noIE2	noIE3	noT6	noIE4	noICE	no42	noTet	noVir
304	C1409	0828	44325	FBMN01	Campylobacter coli CCN190	827	Clade 1a (ST-828)	Poultry	noIE1	noIE2	noIE3	noT6	noIE4	noICE	no42	noTet	noVir
305	C1325	0828	44240	FBJE01	Campylobacter coli CCN181	827	Clade 1a (ST-828)	Poultry	noIE1	noIE2	noIE3	noT6	noIE4	noICE	no42	noTet	noVir
306	C1406	0828	44322	FBMF01	Campylobacter coli CCN182	827	Clade 1a (ST-828)	Poultry	noIE1	noIE2	noIE3	noT6	noIE4	noICE	no42	noTet	noVir
307	C1312	0828	44225	FBIU01	Campylobacter coli CCN56	827	Clade 1a (ST-828)	Poultry	noIE1	noIE2	noIE3	noT6	noIE4	noICE	no42	noTet	noVir
308	C1339	0828	44255	FBJT01	Campylobacter coli CCN124	827	Clade 1a (ST-828)	Poultry	noIE1	noIE2	noIE3	noT6	noIE4	noICE	no42	noTet	noVir
309	C1410	0828	44327	FBMP01	Campylobacter coli CCN55	827	Clade 1a (ST-828)	Poultry	noIE1	noIE2	noIE3	noT6	noIE4	noICE	no42	noTet	noVir
310	C1313	0828	44226	FBIO01	Campylobacter coli CCN123	827	Clade 1a (ST-828)	Poultry	noIE1	noIE2	noIE3	noT6	noIE4	noICE	no42	noTet	noVir
311	C0978	0828	32761	N/A	Campylobacter coli OXC9705	827	Clade 1a (ST-828)	Human	noIE1	noIE2	noIE3	noT6	noIE4	noICE	no42	noTet	noVir
312	C0328	0828	25067	N/A	Campylobacter coli OXC7944	827	Clade 1a (ST-828)	Human	noIE1	noIE2	noIE3	noT6	noIE4	noICE	pCC42	pTet	noVir
313	C0293	0828	24761	N/A	Campylobacter coli OXC5146	827	Clade 1a (ST-828)	Human	noIE1	noIE2	noIE3	noT6	noIE4	noICE	no42	noTet	noVir
314	C0481	0828	30635	N/A	Campylobacter coli OXC8952	827	Clade 1a (ST-828)	Human	CJIE1	noIE2	noIE3	noT6	noIE4	noICE	no42	noTet	noVir
315	C0840	0828	43789	N/A	Campylobacter coli NWC148	827	Clade 1a (ST-828)	Human	noIE1	noIE2	noIE3	noT6	noIE4	noICE	no42	noTet	noVir
316	C0867	0828	43696	N/A	Campylobacter coli NWC85	827	Clade 1a (ST-828)	Human	noIE1	noIE2	noIE3	noT6	noIE4	noICE	no42	noTet	noVir
317	C0868	0828	43831	N/A	Campylobacter coli NWC88	827	Clade 1a (ST-828)	Human	noIE1	noIE2	noIE3	noT6	noIE4	noICE	no42	noTet	noVir
318	C0512	0828	32556	N/A	Campylobacter coli H150580715	827	Clade 1a (ST-828)	Human	noIE1	noIE2	noIE3	noT6	noIE4	noICE	no42	noTet	noVir
319	C0505	0828	31571	N/A	Campylobacter coli H145060577	827	Clade 1a (ST-828)	Human	noIE1	noIE2	noIE3	noT6	noIE4	noICE	no42	noTet	noVir
320	C0368	0828	25644	N/A	Campylobacter coli OXC8180	827	Clade 1a (ST-828)	Human	noIE1	noIE2	noIE3	noT6	noIE4	noICE	no42	noTet	noVir
321	C0839	0828	43802	N/A	Campylobacter coli NWC141	827	Clade 1a (ST-828)	Human	noIE1	noIE2	noIE3	noT6	noIE4	noICE	no42	pTet	noVir
322	C0866	0828	43710	N/A	Campylobacter coli NWC77	827	Clade 1a (ST-828)	Human	noIE1	noIE2	noIE3	noT6	noIE4	noICE	no42	pTet	noVir
323	C0851	0828	47732	N/A	Campylobacter coli NWC257	827	Clade 1a (ST-828)	Human	noIE1	noIE2	noIE3	noT6	noIE4	noICE	no42	pTet	noVir
324	C0419	0828	28614	N/A	Campylobacter coli OXC8423	827	Clade 1a (ST-828)	Human	noIE1	noIE2	noIE3	noT6	noIE4	noICE	no42	noTet	noVir
325	C0457	0828	29081	N/A	Campylobacter coli OXC8720	827	Clade 1a (ST-828)	Human	noIE1	noIE2	noIE3	noT6	noIE4	ICE1	no42	noTet	noVir
326	C0474	0828	30510	N/A	Campylobacter coli OXC8822	827	Clade 1a (ST-828)	Human	noIE1	noIE2	noIE3	noT6	noIE4	ICE1	no42	noTet	noVir
327	C0286	0828	24604	N/A	Campylobacter coli OXC7806	827	Clade 1a (ST-828)	Human	noIE1	noIE2	noIE3	noT6	noIE4	noICE	no42	noTet	noVir
328	C0307	0828	24953	N/A	Campylobacter coli OXC7706	827	Clade 1a (ST-828)	Human	noIE1	noIE2	noIE3	noT6	noIE4	noICE	no42	noTet	noVir
329	C0188	0828	22360	N/A	Campylobacter coli OXC7321	827	Clade 1a (ST-828)	Human	noIE1	noIE2	noIE3	noT6	noIE4	noICE	no42	noTet	noVir
330	C0482	0828	30637	N/A	Campylobacter coli OXC8954	827	Clade 1a (ST-828)	Human	noIE1	noIE2	noIE3	noT6	noIE4	noICE	no42	noTet	noVir
331	C0190	0828	22690	N/A	Campylobacter coli OXC7199	827	Clade 1a (ST-828)	Human	noIE1	noIE2	noIE3	noT6	noIE4	noICE	no42	noTet	noVir
332	C1083	0828	43990	FAZV01	Campylobacter coli H062180535	827	Clade 1a (ST-828)	Poultry	noIE1	noIE2	noIE3	noT6	noIE4	noICE	pCC42	noTet	noVir
333	C0837	0828	43727	N/A	Campylobacter coli NWC115	827	Clade 1a (ST-828)	Human	noIE1	noIE2	noIE3	noT6	noIE4	noICE	no42	noTet	noVir
334	C0342	0828	25507	N/A	Campylobacter coli OXC8042	827	Clade 1a (ST-828)	Human	noIE1	noIE2	noIE3	noT6	noIE4	noICE	no42	noTet	noVir
335	C0369	0828	25651	N/A	Campylobacter coli OXC7739	827	Clade 1a (ST-828)	Human	noIE1	noIE2	noIE3	noT6	noIE4	noICE	no42	noTet	noVir
336	C0279	0828	24547	N/A	Campylobacter coli OXC7618	827	Clade 1a (ST-828)	Human	noIE1	noIE2	noIE3	noT6	noIE4	noICE	no42	noTet	noVir
337	C0145	0828	21245	N/A	Campylobacter coli OXC7164	827	Clade 1a (ST-828)	Human	noIE1	noIE2	noIE3	noT6	noIE4	noICE	no42	noTet	noVir
338	C0408	0828	27957	N/A	Campylobacter coli OXC8261	827	Clade 1a (ST-828)	Human	CJIE1	noIE2	noIE3	noT6	noIE4	noICE	no42	noTet	noVir
339	C0147	0828	21328	N/A	Campylobacter coli OXC5348	827	Clade 1a (ST-828)	Human	noIE1	noIE2	noIE3	noT6	noIE4	noICE	no42	noTet	noVir
340	C0983	0828	32800	N/A	Campylobacter coli OXC9744	827	Clade 1a (ST-828)	Human	CJIE1	noIE2	noIE3	noT6	noIE4	ICE1	pCC42	noTet	noVir
341	C0911	0828	30712	N/A	Campylobacter coli OXC9033	827	Clade 1a (ST-828)	Human	CJIE1	noIE2	noIE3	noT6	noIE4	noICE	no42	noTet	noVir
342	C0126	0828	18342	N/A	Campylobacter coli OXC6785	827	Clade 1a (ST-828)	Human	CJIE1	noIE2	noIE3	noT6	noIE4	noICE	pCC42	noTet	noVir
343	C0454	0828	29053	N/A	Campylobacter coli OXC8728	827	Clade 1a (ST-828)	Human	noIE1	noIE2	noIE3	noT6	noIE4	noICE	no42	noTet	noVir
344	C0220	0828	23938	N/A	Campylobacter coli OXC7402	827	Clade 1a (ST-828)	Human	CJIE1	noIE2	noIE3	noT6	noIE4	noICE	no42	noTet	noVir
345	C0219	0828	23932	N/A	Campylobacter coli OXC7394	827	Clade 1a (ST-828)	Human	CJIE1	noIE2	noIE3	noT6	noIE4	noICE	no42	noTet	noVir
346	C0996	0828	32938	N/A	Campylobacter coli OXC9882	1055	Clade 1a (ST-828)	Human	noIE1	noIE2	noIE3	noT6	noIE4	noICE	no42	noTet	noVir
347	C0966	0828	31346	N/A	Campylobacter coli OXC9527	1595	Clade 1a (ST-828)	Human	noIE1	noIE2	noIE3	noT6	noIE4	noICE	no42	noTet	noVir
348	C0367	0828	25643	N/A	Campylobacter coli OXC8178	827	Clade 1a (ST-828)	Human	CJIE1	noIE2	noIE3	noT6	noIE4	ICE1	pCC42	pTet	noVir
349	C0456	0828	29064	N/A	Campylobacter coli OXC8739	3020	Clade 1a (ST-828)	Human	noIE1	noIE2	noIE3	noT6	noIE4	ICE1	no42	noTet	noVir
350	C1076	0828	43983	FAZH01	Campylobacter coli p515D	825	Clade 1a (ST-828)	Environmental	noIE1	noIE2	noIE3	noT6	noIE4	noICE	no42	noTet	noVir
351	C1091	0828	43998	FBAK01	Campylobacter coli p494B	825	Clade 1a (ST-828)	Environmental	noIE1	noIE2	noIE3	noT6	noIE4	noICE	no42	noTet	noVir
352	C1110	0828	44017	FBAM01	Campylobacter coli p515A	825	Clade 1a (ST-828)	Environmental	noIE1	noIE2	noIE3	noT6	noIE4	noICE	no42	noTet	noVir
353	C1373	0828	44289	FBLB01	Campylobacter coli p494A	825	Clade 1a (ST-828)	Environmental	noIE1	noIE2	noIE3	noT6	noIE4	noICE	no42	noTet	noVir
354	C1397	0828	44313	FBLV01	Campylobacter coli p494D	825	Clade 1a (ST-828)	Environmental	noIE1	noIE2	noIE3	noT6	noIE4	noICE	no42	noTet	noVir
355	C1384	0828	44300	FBLN01	Campylobacter coli p515C	825	Clade 1a (ST-828)	Environmental	noIE1	noIE2	noIE3	noT6	noIE4	noICE	no42	noTet	noVir
356	C1356	0828	44272	FBKE01	Campylobacter coli p515B	825	Clade 1a (ST-828)	Environmental	noIE1	noIE2	noIE3	noT6	noIE4	noICE	no42	noTet	noVir
357	C1418	0828	44335	FBMU01	Campylobacter coli p494C	825	Clade 1a (ST-828)	Environmental	noIE1	noIE2	noIE3	noT6	noIE4	noICE	no42	noTet	noVir
358	C1037	0828	43944	FAXU01	Campylobacter coli p495B	825	Clade 1a (ST-828)	Environmental	noIE1	noIE2	noIE3	noT6	noIE4	noICE	no42	noTet	noVir
359	C1396	0828	44312	FBLU01	Campylobacter coli p495D	825	Clade 1a (ST-828)	Environmental	noIE1	noIE2	noIE3	noT6	noIE4	noICE	no42	noTet	noVir
360	C1520	0828	44437	FBQT01	Campylobacter coli p495c	825	Clade 1a (ST-828)	Environmental	noIE1	noIE2	noIE3	noT6	noIE4	noICE	no42	noTet	noVir
361	C1270	0828	44179	FBGW01	Campylobacter coli CCN245	825	Clade 1a (ST-828)	Poultry	noIE1	noIE2	noIE3	noT6	noIE4	ICE1	no42	noTet	noVir
362	C1278	0828	44187	FBHD01	Campylobacter coli CCN246	825	Clade 1a (ST-828)	Poultry	noIE1	noIE2	noIE3	noT6	noIE4	ICE1	no42	noTet	noVir
363	C1293	0828	44203	FBHT01	Campylobacter coli CCN177	825	Clade 1a (ST-828)	Poultry	noIE1	noIE2	noIE3	noT6	noIE4	noICE	no42	noTet	noVir
364	C1298	0828	44210	FBHU01	Campylobacter coli CCN178	825	Clade 1a (ST-828)	Poultry	noIE1	noIE2	noIE3	noT6	noIE4	noICE	no42	noTet	noVir
365	C0743	0828	47950	N/A	Campylobacter coli ACP534	825	Clade 1a (ST-828)	Poultry	noIE1	noIE2	noIE3	noT6	noIE4	noICE	pCC42	pTet	noVir
366	C0478	0828	30558	N/A	Campylobacter coli OXC8872	825	Clade 1a (ST-828)	Human	noIE1	noIE2	noIE3	noT6	noIE4	noICE	no42	pTet	noVir
367	C0991	0828	32910	N/A	Campylobacter coli OXC9854	825	Clade 1a (ST-828)	Human	noIE1	noIE2	noIE3	noT6	noIE4	noICE	no42	noTet	noVir
368	C0416	0828	28594	N/A	Campylobacter coli OXC8402	825	Clade 1a (ST-828)	Human	noIE1	noIE2	noIE3	noT6	noIE4	noICE	no42	noTet	noVir
369	C1355	0828	44271	FBKI01	Campylobacter coli H123080386	825	Clade 1a (ST-828)	Human	noIE1	noIE2	noIE3	noT6	noIE4	noICE	no42	noTet	noVir
370	C1329	0828	44244	FBJI01	Campylobacter coli CCN19	825	Clade 1a (ST-828)	Poultry	noIE1	noIE2	noIE3	noT6	noIE4	noICE	no42	noTet	noVir
371	C1372	0828	44288	FBLA01	Campylobacter coli H133020651b	825	Clade 1a (ST-828)	Human	noIE1	noIE2	noIE3	noT6	noIE4	noICE	no42	noTet	noVir
372	C1038	0828	43945	FAYK01	Campylobacter coli H133020651a	825	Clade 1a (ST-828)	Human	noIE1	noIE2	noIE3	noT6	noIE4	noICE	no42	noTet	noVir
373	C1335	0828	44251	FBJP01	Campylobacter coli CCN20	825	Clade 1a (ST-828)	Poultry	noIE1	noIE2	noIE3	noT6	noIE4	noICE	no42	noTet	noVir
374	C0909	0828	30708	N/A	Campylobacter coli OXC9029	825	Clade 1a (ST-828)	Human	noIE1	noIE2	noIE3	noT6	noIE4	noICE	no42	noTet	noVir
375	C0902	0828	33129	N/A	Campylobacter coli OXC6145X	825	Clade 1a (ST-828)	Human	noIE1	noIE2	noIE3	noT6	noIE4	noICE	no42	noTet	noVir
376	C0477	0828	30546	N/A	Campylobacter coli OXC8860	825	Clade 1a (ST-828)	Human	noIE1	noIE2	noIE3	noT6	noIE4	noICE	pCC42	noTet	noVir
377	C0210	0828	23595	N/A	Campylobacter coli OXC5855	825	Clade 1a (ST-828)	Human	noIE1	noIE2	noIE3	noT6	noIE4	noICE	pCC42	noTet	noVir
378	C0192	0828	22704	N/A	Campylobacter coli OXC7213	825	Clade 1a (ST-828)	Human	noIE1	noIE2	noIE3	noT6	noIE4	noICE	no42	noTet	noVir
379	C0487	0828	30663	N/A	Campylobacter coli OXC8981	825	Clade 1a (ST-828)	Human	noIE1	noIE2	noIE3	noT6	noIE4	noICE	no42	noTet	noVir
380	C0977	0828	31512	N/A	Campylobacter coli OXC9693	825	Clade 1a (ST-828)	Human	noIE1	noIE2	noIE3	noT6	noIE4	noICE	no42	noTet	noVir
381	C0517	0828	32582	N/A	Campylobacter coli H150940414	825	Clade 1a (ST-828)	Human	noIE1	noIE2	noIE3	noT6	noIE4	noICE	no42	noTet	noVir
382	C0404	0828	27940	N/A	Campylobacter coli OXC8240	825	Clade 1a (ST-828)	Human	CJIE1	noIE2	noIE3	noT6	noIE4	noICE	no42	noTet	noVir
383	C0753	0828	47581	N/A	Campylobacter coli ACP748	825	Clade 1a (ST-828)	Poultry	noIE1	noIE2	noIE3	noT6	noIE4	noICE	no42	noTet	noVir
384	C0273	0828	24516	N/A	Campylobacter coli OXC7580	825	Clade 1a (ST-828)	Human	noIE1	noIE2	noIE3	noT6	noIE4	noICE	no42	noTet	noVir
385	C0349	0828	25553	N/A	Campylobacter coli OXC7581	825	Clade 1a (ST-828)	Human	noIE1	noIE2	noIE3	noT6	noIE4	noICE	no42	noTet	noVir
386	C0177	0828	22239	N/A	Campylobacter coli OXC7054	825	Clade 1a (ST-828)	Human	CJIE1	noIE2	noIE3	noT6	noIE4	noICE	no42	pTet	noVir
387	C0179	0828	22266	N/A	Campylobacter coli OXC7082	825	Clade 1a (ST-828)	Human	CJIE1	noIE2	noIE3	noT6	noIE4	noICE	no42	pTet	noVir
388	C0992	0828	32914	N/A	Campylobacter coli OXC9858	825	Clade 1a (ST-828)	Human	noIE1	noIE2	noIE3	noT6	noIE4	noICE	no42	noTet	noVir
389	C0717	0828	47858	N/A	Campylobacter coli ACP415	825	Clade 1a (ST-828)	Poultry	noIE1	noIE2	noIE3	noT6	noIE4	noICE	pCC42	noTet	noVir
390	C1486	0828	44403	FBPI01	Campylobacter coli H093960099	825	Clade 1a (ST-828)	Human	noIE1	noIE2	noIE3	noT6	noIE4	noICE	no42	noTet	noVir
391	C0479	0828	30571	N/A	Campylobacter coli OXC8887	825	Clade 1a (ST-828)	Human	noIE1	noIE2	noIE3	noT6	noIE4	noICE	no42	noTet	noVir
392	C1271	0828	44180	FBGV01	Campylobacter coli CCN397	825	Clade 1a (ST-828)	Poultry	noIE1	noIE2	noIE3	noT6	noIE4	noICE	no42	noTet	noVir
393	C1413	0828	44330	FBMS01	Campylobacter coli CCN398	825	Clade 1a (ST-828)	Poultry	noIE1	noIE2	noIE3	noT6	noIE4	noICE	no42	noTet	noVir
394	C0308	0828	24966	N/A	Campylobacter coli OXC7725	825	Clade 1a (ST-828)	Human	noIE1	noIE2	noIE3	noT6	noIE4	noICE	no42	noTet	noVir
395	C1449	0828	44366	FBNW01	Campylobacter coli H063540531	825	Clade 1a (ST-828)	Human	noIE1	noIE2	noIE3	noT6	noIE4	noICE	no42	noTet	noVir
396	C0729	0828	47838	N/A	Campylobacter coli ACP475	825	Clade 1a (ST-828)	Poultry	noIE1	noIE2	noIE3	noT6	noIE4	noICE	no42	noTet	noVir
397	C0924	0828	30811	N/A	Campylobacter coli OXC9132	825	Clade 1a (ST-828)	Human	noIE1	noIE2	noIE3	noT6	noIE4	noICE	no42	noTet	noVir
398	C0935	0828	30991	N/A	Campylobacter coli OXC9224	825	Clade 1a (ST-828)	Human	noIE1	noIE2	noIE3	noT6	noIE4	noICE	no42	noTet	noVir
399	C0130	0828	18459	N/A	Campylobacter coli OXC4766	825	Clade 1a (ST-828)	Human	noIE1	noIE2	noIE3	noT6	noIE4	noICE	no42	noTet	noVir
400	C1471	0828	44388	FBNN01	Campylobacter coli H074040470	825	Clade 1a (ST-828)	Human	noIE1	noIE2	noIE3	noT6	noIE4	noICE	no42	noTet	noVir
401	C0969	0828	31367	N/A	Campylobacter coli OXC9548	1055	Clade 1a (ST-828)	Human	noIE1	noIE2	noIE3	noT6	noIE4	noICE	no42	noTet	noVir
402	C0471	0828	30496	N/A	Campylobacter coli OXC8807	825	Clade 1a (ST-828)	Human	noIE1	noIE2	noIE3	noT6	noIE4	noICE	no42	noTet	noVir
403	C0472	0828	30502	N/A	Campylobacter coli OXC8814	825	Clade 1a (ST-828)	Human	noIE1	noIE2	noIE3	noT6	noIE4	noICE	no42	noTet	noVir
404	C0063	0828	2678	N/A	Campylobacter coli H142240935	825	Clade 1a (ST-828)	Human	noIE1	noIE2	noIE3	noT6	noIE4	noICE	pCC42	noTet	noVir
405	C1476	0828	44393	FBPB01	Campylobacter coli H121240502	825	Clade 1a (ST-828)	Poultry	noIE1	noIE2	noIE3	noT6	noIE4	noICE	no42	noTet	noVir
406	C0222	0828	23962	N/A	Campylobacter coli OXC7429	825	Clade 1a (ST-828)	Human	noIE1	noIE2	noIE3	noT6	noIE4	noICE	no42	pTet	noVir
407	C0236	0828	24126	N/A	Campylobacter coli OXC7522	825	Clade 1a (ST-828)	Human	noIE1	noIE2	noIE3	noT6	noIE4	noICE	pCC42	pTet	noVir
408	C0146	0828	21310	N/A	Campylobacter coli OXC5172	825	Clade 1a (ST-828)	Human	noIE1	noIE2	noIE3	noT6	noIE4	noICE	pCC42	noTet	noVir
409	C0518	0828	32585	N/A	Campylobacter coli H150860541	825	Clade 1a (ST-828)	Human	noIE1	noIE2	noIE3	noT6	noIE4	noICE	no42	noTet	noVir
410	C1398	0828	44314	FBMB01	Campylobacter coli H140200373	825	Clade 1a (ST-828)	Human	noIE1	noIE2	noIE3	noT6	noIE4	noICE	no42	noTet	noVir
411	C0289	0828	24629	N/A	Campylobacter coli OXC7832	825	Clade 1a (ST-828)	Human	noIE1	noIE2	noIE3	noT6	noIE4	noICE	no42	noTet	noVir
412	C1500	0828	44417	FBQA01	Campylobacter coli H130500174	825	Clade 1a (ST-828)	Human	noIE1	noIE2	noIE3	noT6	noIE4	noICE	no42	noTet	noVir
413	C0443	0828	28991	N/A	Campylobacter coli OXC8628	825	Clade 1a (ST-828)	Human	noIE1	noIE2	noIE3	noT6	noIE4	noICE	pCC42	noTet	noVir
414	C0971	0828	31398	N/A	Campylobacter coli OXC9579	825	Clade 1a (ST-828)	Human	noIE1	noIE2	noIE3	noT6	noIE4	noICE	no42	noTet	noVir
415	C0962	0828	31258	N/A	Campylobacter coli OXC9439	1773	Clade 1a (ST-828)	Human	noIE1	noIE2	noIE3	noT6	noIE4	noICE	no42	noTet	noVir
416	C0975	0828	31494	N/A	Campylobacter coli OXC9675	1773	Clade 1a (ST-828)	Human	noIE1	noIE2	noIE3	noT6	noIE4	noICE	no42	noTet	noVir
417	C0167	0828	21592	N/A	Campylobacter coli OXC6873	5349	Clade 1a (ST-828)	Human	noIE1	noIE2	noIE3	noT6	noIE4	noICE	pCC42	noTet	noVir
418	C0566	0828	N/A	CYQJ01	Campylobacter coli RC105	825	Clade 1a (ST-828)	Poultry	noIE1	noIE2	CJIE3	T6SS	noIE4	noICE	pCC42	pTet	pVir
419	C0870	0828	43610	N/A	Campylobacter coli OXC10006	825	Clade 1a (ST-828)	Human	noIE1	noIE2	noIE3	noT6	noIE4	noICE	no42	noTet	noVir
420	C0162	0828	21484	N/A	Campylobacter coli OXC5763	825	Clade 1a (ST-828)	Human	noIE1	noIE2	noIE3	noT6	noIE4	noICE	no42	noTet	noVir
421	C0571	0828	N/A	CYQO01	Campylobacter coli RC148	825	Clade 1a (ST-828)	Poultry	noIE1	noIE2	CJIE3	T6SS	noIE4	noICE	pCC42	pTet	noVir
422	C0506	0828	32046	N/A	Campylobacter coli FB1	825	Clade 1a (ST-828)	Human	noIE1	noIE2	noIE3	noT6	noIE4	noICE	pCC42	pTet	noVir
423	C0230	0828	24023	N/A	Campylobacter coli OXC7495	825	Clade 1a (ST-828)	Human	noIE1	noIE2	noIE3	noT6	noIE4	noICE	no42	pTet	noVir
424	C1513	0828	44430	FBQK01	Campylobacter coli H072760517	825	Clade 1a (ST-828)	Human	noIE1	noIE2	noIE3	noT6	noIE4	noICE	no42	noTet	noVir
425	C0362	0828	25631	N/A	Campylobacter coli OXC8142	825	Clade 1a (ST-828)	Human	noIE1	noIE2	noIE3	noT6	noIE4	noICE	no42	noTet	noVir
426	C0398	0828	27904	N/A	Campylobacter coli OXC8199	825	Clade 1a (ST-828)	Human	noIE1	noIE2	noIE3	noT6	noIE4	noICE	pCC42	noTet	noVir
427	C0923	0828	30805	N/A	Campylobacter coli OXC9126	825	Clade 1a (ST-828)	Human	CJIE1	noIE2	noIE3	noT6	noIE4	noICE	no42	noTet	noVir
428	C0392	0828	26057	N/A	Campylobacter coli Dg106	1465	Clade 1a (ST-828)	Animal	noIE1	noIE2	noIE3	noT6	noIE4	noICE	pCC42	noTet	noVir
429	C0226	0828	23983	N/A	Campylobacter coli OXC7453	825	Clade 1a (ST-828)	Human	noIE1	noIE2	noIE3	noT6	noIE4	noICE	pCC42	noTet	noVir
430	C0838	0828	43719	N/A	Campylobacter coli NWC119	825	Clade 1a (ST-828)	Human	noIE1	noIE2	noIE3	noT6	noIE4	noICE	no42	noTet	noVir
431	C1060	0828	43967	FAZE01	Campylobacter coli H095340114a	872	Clade 1a (ST-828)	Human	noIE1	noIE2	noIE3	noT6	noIE4	noICE	pCC42	noTet	noVir
432	C1342	0828	44258	FBKC01	Campylobacter coli H095340114b	872	Clade 1a (ST-828)	Human	noIE1	noIE2	noIE3	noT6	noIE4	noICE	pCC42	noTet	noVir
433	C1431	0828	44348	FBOK01	Campylobacter coli H051080182	872	Clade 1a (ST-828)	Human	noIE1	noIE2	noIE3	noT6	noIE4	noICE	pCC42	noTet	noVir
434	C1370	0828	44286	FBKX01	Campylobacter coli H062580346	872	Clade 1a (ST-828)	Human	noIE1	noIE2	noIE3	noT6	noIE4	noICE	pCC42	noTet	noVir
435	C1487	0828	44404	FBPM01	Campylobacter coli H063720401	872	Clade 1a (ST-828)	Human	noIE1	noIE2	noIE3	noT6	noIE4	noICE	no42	noTet	noVir
436	C0434	0828	28746	N/A	Campylobacter coli OXC8557	872	Clade 1a (ST-828)	Human	CJIE1	noIE2	noIE3	noT6	noIE4	noICE	pCC42	noTet	noVir
437	C1522	0828	44439	FBQW01	Campylobacter coli H070680142	872	Clade 1a (ST-828)	Human	noIE1	noIE2	noIE3	noT6	noIE4	noICE	pCC42	noTet	noVir
438	C0475	0828	30533	N/A	Campylobacter coli OXC8847	872	Clade 1a (ST-828)	Human	noIE1	noIE2	noIE3	noT6	noIE4	noICE	no42	noTet	noVir
439	C0322	0828	25054	N/A	Campylobacter coli OXC7925	872	Clade 1a (ST-828)	Human	noIE1	noIE2	noIE3	noT6	noIE4	noICE	no42	noTet	noVir
440	C0550	0828	34181	N/A	Campylobacter coli H142080277	872	Clade 1a (ST-828)	Human	noIE1	noIE2	noIE3	noT6	noIE4	noICE	no42	noTet	noVir
441	C1480	0828	44397	FBPF01	Campylobacter coli H142080277	872	Clade 1a (ST-828)	Human	noIE1	noIE2	noIE3	noT6	noIE4	noICE	no42	noTet	noVir
442	C0908	0828	30702	N/A	Campylobacter coli OXC9023	872	Clade 1a (ST-828)	Human	noIE1	noIE2	noIE3	noT6	noIE4	noICE	no42	noTet	noVir
443	C0112	0828	16379	N/A	Campylobacter coli OXC6630	1145	Clade 1a (ST-828)	Human	noIE1	noIE2	noIE3	noT6	noIE4	noICE	no42	pTet	noVir
444	C0092	0828	16211	N/A	Campylobacter coli OXC6416	1145	Clade 1a (ST-828)	Human	noIE1	noIE2	noIE3	noT6	noIE4	noICE	no42	pTet	noVir
445	C0567	0828	N/A	CYQK01	Campylobacter coli RC106	872	Clade 1a (ST-828)	Poultry	noIE1	noIE2	CJIE3	T6SS	noIE4	noICE	pCC42	pTet	noVir
446	C1380	0828	44296	FBLI01	Campylobacter coli H081840386	872	Clade 1a (ST-828)	Human	noIE1	noIE2	noIE3	noT6	noIE4	noICE	pCC42	noTet	noVir
447	C0275	0828	24530	N/A	Campylobacter coli OXC7598	872	Clade 1a (ST-828)	Human	noIE1	noIE2	noIE3	noT6	noIE4	noICE	pCC42	noTet	noVir
448	C1052	0828	43959	FAYC01	Campylobacter coli H102240161	872	Clade 1a (ST-828)	Poultry	noIE1	noIE2	noIE3	noT6	noIE4	noICE	pCC42	noTet	noVir
449	C0989	0828	32897	N/A	Campylobacter coli OXC9841	872	Clade 1a (ST-828)	Human	noIE1	noIE2	noIE3	noT6	noIE4	noICE	pCC42	noTet	noVir
450	C0990	0828	32904	N/A	Campylobacter coli OXC9848	872	Clade 1a (ST-828)	Human	noIE1	noIE2	noIE3	noT6	noIE4	noICE	pCC42	noTet	noVir
451	C0910	0828	30709	N/A	Campylobacter coli OXC9030	872	Clade 1a (ST-828)	Human	noIE1	noIE2	noIE3	noT6	noIE4	noICE	pCC42	noTet	noVir
452	C1427	0828	44344	FBON01	Campylobacter coli H091000385	872	Clade 1a (ST-828)	Human	noIE1	noIE2	noIE3	noT6	noIE4	noICE	no42	noTet	noVir
453	C1461	0828	44378	FBOX01	Campylobacter coli H054340287	872	Clade 1a (ST-828)	Poultry	noIE1	noIE2	noIE3	noT6	noIE4	noICE	pCC42	noTet	noVir
454	C1518	0828	44435	FBQR01	Campylobacter coli H054900335	825	Clade 1a (ST-828)	Human	noIE1	CJIE2	noIE3	noT6	noIE4	ICE1	no42	noTet	pVir
455	C0440	0828	28962	N/A	Campylobacter coli OXC8648	825	Clade 1a (ST-828)	Human	noIE1	CJIE2	noIE3	noT6	noIE4	noICE	no42	noTet	noVir
456	C1003	0828	34472	N/A	Campylobacter coli OXC9940	825	Clade 1a (ST-828)	Human	CJIE1	CJIE2	noIE3	noT6	noIE4	noICE	no42	noTet	noVir
457	C0037	0828	35282	AINV01	Campylobacter coli H9	825	Clade 1a (ST-828)	Human	noIE1	noIE2	noIE3	noT6	noIE4	noICE	pCC42	noTet	noVir
458	C1273	0828	44182	FBGX01	Campylobacter coli NCTC12567	899	Clade 1a (ST-828)	Human	noIE1	noIE2	noIE3	noT6	noIE4	noICE	no42	noTet	noVir
459	C0429	0828	28712	N/A	Campylobacter coli OXC8521	825	Clade 1a (ST-828)	Human	noIE1	noIE2	noIE3	noT6	noIE4	noICE	no42	pTet	noVir
460	C0358	0828	25609	N/A	Campylobacter coli OXC8075	825	Clade 1a (ST-828)	Human	noIE1	noIE2	noIE3	noT6	noIE4	noICE	no42	noTet	noVir
461	C0353	0828	25586	N/A	Campylobacter coli OXC8018	825	Clade 1a (ST-828)	Human	noIE1	noIE2	noIE3	noT6	noIE4	noICE	no42	noTet	noVir
462	C0941	0828	30936	N/A	Campylobacter coli OXC9263	825	Clade 1a (ST-828)	Human	noIE1	noIE2	noIE3	noT6	noIE4	noICE	no42	pTet	noVir
463	C0173	0828	22155	N/A	Campylobacter coli OXC4829	825	Clade 1a (ST-828)	Human	noIE1	noIE2	noIE3	noT6	noIE4	noICE	no42	pTet	noVir
464	C0525	0828	33097	N/A	Campylobacter coli H151340583	825	Clade 1a (ST-828)	Human	CJIE1	noIE2	noIE3	noT6	noIE4	noICE	no42	noTet	noVir
465	C0886	0828	47312	N/A	Campylobacter coli OXC10122	825	Clade 1a (ST-828)	Human	noIE1	noIE2	noIE3	noT6	noIE4	noICE	no42	noTet	noVir
466	C0118	0828	18267	N/A	Campylobacter coli OXC6710	5810	Clade 1a (ST-828)	Human	noIE1	noIE2	noIE3	noT6	noIE4	noICE	pCC42	noTet	noVir
467	C0360	0828	25618	N/A	Campylobacter coli OXC8117	825	Clade 1a (ST-828)	Human	noIE1	noIE2	noIE3	noT6	noIE4	noICE	no42	pTet	noVir
468	C0926	0828	30826	N/A	Campylobacter coli OXC9147	825	Clade 1a (ST-828)	Human	noIE1	noIE2	noIE3	noT6	noIE4	noICE	no42	noTet	noVir
469	C0955	0828	31191	N/A	Campylobacter coli OXC9372	825	Clade 1a (ST-828)	Human	noIE1	noIE2	noIE3	noT6	noIE4	noICE	no42	noTet	noVir
470	C0151	0828	21349	N/A	Campylobacter coli OXC5386	825	Clade 1a (ST-828)	Human	CJIE1	noIE2	noIE3	noT6	noIE4	noICE	no42	pTet	noVir
471	C0298	0828	24848	N/A	Campylobacter coli OXC5301	825	Clade 1a (ST-828)	Human	noIE1	noIE2	noIE3	noT6	noIE4	noICE	no42	pTet	noVir
472	C0295	0828	24831	N/A	Campylobacter coli OXC5253	825	Clade 1a (ST-828)	Human	noIE1	noIE2	noIE3	noT6	noIE4	noICE	no42	pTet	noVir
473	C0091	0828	16195	N/A	Campylobacter coli OXC6400	825	Clade 1a (ST-828)	Human	noIE1	noIE2	noIE3	noT6	noIE4	noICE	no42	pTet	noVir
474	C0879	0828	43801	N/A	Campylobacter coli OXC10076	1770	Clade 1a (ST-828)	Human	CJIE1	noIE2	CJIE3	T6SS	noIE4	noICE	no42	pTet	noVir
475	C0882	0828	43892	N/A	Campylobacter coli OXC10106	1770	Clade 1a (ST-828)	Human	CJIE1	noIE2	CJIE3	T6SS	noIE4	noICE	no42	pTet	noVir
476	C0501	0828	31130	N/A	Campylobacter coli H144340539	828	Clade 1a (ST-828)	Human	noIE1	noIE2	noIE3	noT6	noIE4	noICE	no42	noTet	noVir
477	C0361	none	25626	N/A	Campylobacter coli OXC7550	6895	Clade 1a (ST-828)	Human	noIE1	noIE2	noIE3	noT6	noIE4	noICE	no42	noTet	noVir
478	C0648	0828	N/A	LBDW01	Campylobacter coli CVM-N44984F	829	Clade 1a (ST-828)	Poultry	noIE1	noIE2	noIE3	noT6	noIE4	noICE	no42	pTet	noVir
479	C0669	0828	N/A	LBEU01	Campylobacter coli CVM-N39671	829	Clade 1a (ST-828)	Poultry	noIE1	noIE2	noIE3	noT6	noIE4	noICE	pCC42	pTet	noVir
480	C0639	0828	N/A	LBDN01	Campylobacter coli CVM-N51183F	829	Clade 1a (ST-828)	Poultry	noIE1	noIE2	noIE3	noT6	noIE4	noICE	pCC42	pTet	noVir
481	C0650	0828	N/A	LBDY01	Campylobacter coli CVM-N44406F	829	Clade 1a (ST-828)	Poultry	noIE1	noIE2	noIE3	noT6	noIE4	noICE	pCC42	pTet	noVir
482	C0590	0828	N/A	JAJI01	Campylobacter coli CVM-41965	829	Clade 1a (ST-828)	Human	noIE1	noIE2	noIE3	noT6	noIE4	noICE	pCC42	pTet	noVir
483	C0670	0828	N/A	LBEV01	Campylobacter coli CVM-N39665	829	Clade 1a (ST-828)	Poultry	noIE1	noIE2	noIE3	noT6	noIE4	noICE	pCC42	pTet	noVir
484	C0645	0828	N/A	LBDT01	Campylobacter coli CVM-N46596F	829	Clade 1a (ST-828)	Poultry	noIE1	noIE2	noIE3	noT6	noIE4	noICE	pCC42	pTet	noVir
485	C0607	0828	N/A	JAJZ01	Campylobacter coli CVM-41957	829	Clade 1a (ST-828)	Human	noIE1	noIE2	noIE3	noT6	noIE4	noICE	no42	pTet	noVir
486	C0609	0828	N/A	JAKB01	Campylobacter coli CVM-41976	829	Clade 1a (ST-828)	Human	noIE1	noIE2	noIE3	noT6	noIE4	noICE	no42	pTet	noVir
487	C0641	0828	N/A	LBDP01	Campylobacter coli CVM-N50039F	829	Clade 1a (ST-828)	Poultry	noIE1	noIE2	noIE3	noT6	noIE4	noICE	pCC42	pTet	noVir
488	C0668	0828	N/A	LBET01	Campylobacter coli CVM-N39677	829	Clade 1a (ST-828)	Poultry	noIE1	noIE2	noIE3	noT6	noIE4	noICE	pCC42	pTet	noVir
489	C0604	0828	N/A	JAJW01	Campylobacter coli CVM-41932	829	Clade 1a (ST-828)	Human	noIE1	noIE2	noIE3	noT6	noIE4	noICE	pCC42	pTet	noVir
490	C0644	0828	N/A	LBDS01	Campylobacter coli CVM-N47608F	829	Clade 1a (ST-828)	Poultry	noIE1	noIE2	noIE3	noT6	noIE4	noICE	no42	pTet	noVir
491	C0606	none	N/A	JAJY01	Campylobacter coli CVM-41955	N/A	Clade 1a (ST-828)	Human	noIE1	noIE2	noIE3	noT6	noIE4	noICE	pCC42	pTet	noVir
492	C0638	0828	N/A	LBDM01	Campylobacter coli CVM-N51201F	829	Clade 1a (ST-828)	Poultry	noIE1	noIE2	noIE3	noT6	noIE4	noICE	no42	pTet	noVir
493	C0664	0828	N/A	LBEP01	Campylobacter coli CVM-N41661	829	Clade 1a (ST-828)	Poultry	noIE1	noIE2	noIE3	noT6	noIE4	noICE	pCC42	pTet	noVir
494	C0033	0828	N/A	ANMS01	Campylobacter coli CVM-N29716	829	Clade 1a (ST-828)	Poultry	noIE1	noIE2	noIE3	noT6	noIE4	noICE	no42	pTet	noVir
495	C0642	none	N/A	LBDQ01	Campylobacter coli CVM-N49369F	N/A	Clade 1a (ST-828)	Poultry	noIE1	noIE2	noIE3	noT6	noIE4	noICE	no42	pTet	noVir
496	C0652	0828	N/A	LBEA01	Campylobacter coli CVM-N51987	829	Clade 1a (ST-828)	Poultry	noIE1	noIE2	noIE3	noT6	noIE4	noICE	pCC42	pTet	noVir
497	C0667	none	N/A	LBES01	Campylobacter coli CVM-N40944	N/A	Clade 1a (ST-828)	Poultry	noIE1	noIE2	noIE3	noT6	noIE4	noICE	pCC42	pTet	noVir
498	C0658	0828	N/A	LBEI01	Campylobacter coli CVM-N47960	829	Clade 1a (ST-828)	Poultry	noIE1	noIE2	noIE3	noT6	noIE4	noICE	no42	pTet	noVir
499	C0660	0828	N/A	LBEK01	Campylobacter coli CVM-N45963	829	Clade 1a (ST-828)	Poultry	noIE1	noIE2	noIE3	noT6	noIE4	noICE	no42	pTet	noVir
500	C0591	0828	N/A	JAJJ01	Campylobacter coli CVM-41986	829	Clade 1a (ST-828)	Human	noIE1	noIE2	noIE3	noT6	noIE4	noICE	pCC42	pTet	noVir
501	C0608	0828	N/A	JAKA01	Campylobacter coli CVM-41958	829	Clade 1a (ST-828)	Human	noIE1	noIE2	noIE3	noT6	noIE4	noICE	pCC42	pTet	noVir
502	C0605	0828	N/A	JAJX01	Campylobacter coli CVM-41939	829	Clade 1a (ST-828)	Human	noIE1	noIE2	noIE3	noT6	noIE4	noICE	pCC42	pTet	noVir
503	C0653	0828	N/A	LBEB01	Campylobacter coli CVM-N51712	829	Clade 1a (ST-828)	Poultry	noIE1	noIE2	noIE3	noT6	noIE4	noICE	pCC42	pTet	noVir
504	C0651	0828	N/A	LBDZ01	Campylobacter coli CVM-N44396F	829	Clade 1a (ST-828)	Poultry	noIE1	noIE2	noIE3	noT6	noIE4	noICE	pCC42	pTet	noVir
505	C0643	0828	N/A	LBDR01	Campylobacter coli CVM-N48647F	829	Clade 1a (ST-828)	Poultry	noIE1	noIE2	noIE3	noT6	noIE4	noICE	pCC42	pTet	noVir
506	C0032	none	32237	CP004066	Campylobacter coli CVM-N29710	N/A	Clade 1a (ST-828)	Poultry	noIE1	noIE2	noIE3	noT6	noIE4	noICE	no42	pTet	noVir
507	C0666	none	N/A	LBER01	Campylobacter coli CVM-N40946	N/A	Clade 1a (ST-828)	Poultry	noIE1	noIE2	noIE3	noT6	noIE4	noICE	no42	pTet	noVir
508	C0656	none	N/A	LBEG01	Campylobacter coli CVM-N49244	N/A	Clade 1a (ST-828)	Poultry	noIE1	noIE2	noIE3	noT6	noIE4	noICE	no42	pTet	noVir
509	C0395	0828	27865	N/A	Campylobacter coli OXC7713	829	Clade 1a (ST-828)	Human	noIE1	noIE2	noIE3	noT6	noIE4	noICE	no42	noTet	noVir
510	C0143	0828	21212	N/A	Campylobacter coli OXC7131	828	Clade 1a (ST-828)	Human	noIE1	noIE2	CJIE3	T6SS	noIE4	noICE	no42	noTet	noVir
511	C0093	0828	16219	N/A	Campylobacter coli OXC6424	825	Clade 1a (ST-828)	Human	CJIE1	CJIE2	noIE3	noT6	noIE4	noICE	no42	noTet	noVir
512	C0066	0828	12903	N/A	Campylobacter coli OXC6568	872	Clade 1a (ST-828)	Human	CJIE1	noIE2	noIE3	noT6	noIE4	noICE	no42	noTet	noVir
513	C0068	0828	12912	N/A	Campylobacter coli OXC6577	872	Clade 1a (ST-828)	Human	CJIE1	noIE2	noIE3	noT6	noIE4	noICE	no42	noTet	noVir
514	C0235	0828	24093	N/A	Campylobacter coli OXC4647	872	Clade 1a (ST-828)	Human	CJIE1	noIE2	noIE3	noT6	noIE4	noICE	no42	noTet	noVir
515	C0411	0828	27984	N/A	Campylobacter coli OXC8293	872	Clade 1a (ST-828)	Human	noIE1	noIE2	noIE3	noT6	noIE4	noICE	pCC42	noTet	noVir
516	C0412	0828	27985	N/A	Campylobacter coli OXC8294	872	Clade 1a (ST-828)	Human	noIE1	noIE2	noIE3	noT6	noIE4	noICE	pCC42	noTet	noVir
517	C1455	0828	44372	FBNI01	Campylobacter coli H103600372	872	Clade 1a (ST-828)	Human	CJIE1	noIE2	noIE3	noT6	noIE4	noICE	pCC42	pTet	noVir
518	C0857	0828	43641	N/A	Campylobacter coli NWC33	872	Clade 1a (ST-828)	Human	noIE1	noIE2	noIE3	noT6	noIE4	noICE	pCC42	pTet	noVir
519	C0161	0828	21469	N/A	Campylobacter coli OXC5742	872	Clade 1a (ST-828)	Human	CJIE1	noIE2	noIE3	noT6	noIE4	noICE	no42	noTet	noVir
520	C0365	0828	25638	N/A	Campylobacter coli OXC8152	872	Clade 1a (ST-828)	Human	noIE1	CJIE2	noIE3	noT6	noIE4	noICE	no42	pTet	noVir
521	C0202	0828	23546	N/A	Campylobacter coli OXC5796	872	Clade 1a (ST-828)	Human	noIE1	CJIE2	noIE3	noT6	noIE4	noICE	no42	noTet	noVir
522	C1429	0828	44346	FBOQ01	Campylobacter coli H044660164	872	Clade 1a (ST-828)	Human	noIE1	noIE2	noIE3	noT6	noIE4	noICE	no42	noTet	noVir
523	C0890	0828	47930	N/A	Campylobacter coli OXC10209	872	Clade 1a (ST-828)	Human	noIE1	noIE2	noIE3	noT6	noIE4	noICE	no42	noTet	noVir
524	C1306	0828	44219	FBII01	Campylobacter coli H140420134	872	Clade 1a (ST-828)	Human	noIE1	CJIE2	noIE3	noT6	noIE4	noICE	pCC42	pTet	noVir
525	C0274	0828	24525	N/A	Campylobacter coli OXC7593	872	Clade 1a (ST-828)	Human	noIE1	noIE2	noIE3	noT6	noIE4	noICE	pCC42	noTet	noVir
526	C0159	0828	21443	N/A	Campylobacter coli OXC5705	872	Clade 1a (ST-828)	Human	noIE1	noIE2	CJIE3	T6SS	noIE4	noICE	pCC42	noTet	noVir
527	C1009	0828	34530	N/A	Campylobacter coli OXC9998	872	Clade 1a (ST-828)	Human	CJIE1	noIE2	CJIE3	T6SS	noIE4	noICE	pCC42	noTet	noVir
528	C0528	none	33261	N/A	Campylobacter coli H151680412	N/A	Clade 1a (ST-828)	Human	CJIE1	noIE2	noIE3	noT6	noIE4	noICE	no42	noTet	noVir
529	C0165	0828	21566	N/A	Campylobacter coli OXC6847	829	Clade 1a (ST-828)	Human	noIE1	noIE2	noIE3	noT6	noIE4	noICE	no42	noTet	noVir
530	C0166	0828	21583	N/A	Campylobacter coli OXC6864	829	Clade 1a (ST-828)	Human	noIE1	noIE2	noIE3	noT6	noIE4	noICE	no42	noTet	noVir
531	C0312	0828	24996	N/A	Campylobacter coli OXC7861	829	Clade 1a (ST-828)	Human	noIE1	noIE2	noIE3	noT6	noIE4	noICE	no42	noTet	noVir
532	C0407	0828	27947	N/A	Campylobacter coli OXC8248	829	Clade 1a (ST-828)	Human	noIE1	noIE2	noIE3	noT6	noIE4	noICE	pCC42	noTet	noVir
533	C0914	0828	30741	N/A	Campylobacter coli OXC9062	829	Clade 1a (ST-828)	Human	noIE1	noIE2	noIE3	noT6	noIE4	noICE	pCC42	pTet	noVir
534	C0399	0828	27908	N/A	Campylobacter coli OXC8203	829	Clade 1a (ST-828)	Human	CJIE1	noIE2	noIE3	noT6	noIE4	noICE	no42	pTet	noVir
535	C0901	0828	33128	N/A	Campylobacter coli OXC6126X	829	Clade 1a (ST-828)	Human	noIE1	noIE2	noIE3	noT6	noIE4	noICE	no42	noTet	noVir
536	C0953	0828	31180	N/A	Campylobacter coli OXC9361	829	Clade 1a (ST-828)	Human	noIE1	noIE2	noIE3	noT6	noIE4	noICE	no42	noTet	noVir
537	C0964	0828	31268	N/A	Campylobacter coli OXC9449	829	Clade 1a (ST-828)	Human	noIE1	noIE2	noIE3	noT6	noIE4	noICE	no42	noTet	noVir
538	C1507	0828	44424	FBQG01	Campylobacter coli H121760164	829	Clade 1a (ST-828)	Food	CJIE1	noIE2	noIE3	noT6	noIE4	noICE	no42	noTet	noVir
539	C0337	0828	25447	N/A	Campylobacter coli OXC8154	1055	Clade 1a (ST-828)	Human	noIE1	noIE2	noIE3	noT6	noIE4	noICE	pCC42	noTet	noVir
540	C0915	0828	30748	N/A	Campylobacter coli OXC9069	7159	Clade 1a (ST-828)	Human	CJIE1	noIE2	noIE3	noT6	noIE4	noICE	no42	noTet	noVir
541	C0631	0828	N/A	JOVG01	Campylobacter coli CVM-N9093	829	Clade 1a (ST-828)	Poultry	noIE1	noIE2	noIE3	noT6	noIE4	noICE	no42	noTet	noVir
542	C0621	0828	N/A	JOUU01	Campylobacter coli CVM-N462	829	Clade 1a (ST-828)	Poultry	noIE1	noIE2	noIE3	noT6	noIE4	noICE	no42	noTet	noVir
543	C0617	0828	N/A	JOUP01	Campylobacter coli CVM-N26699	829	Clade 1a (ST-828)	Poultry	CJIE1	noIE2	noIE3	noT6	noIE4	noICE	no42	pTet	noVir
544	C0087	0828	16177	N/A	Campylobacter coli OXC6380	5735	Clade 1a (ST-828)	Human	noIE1	noIE2	noIE3	noT6	noIE4	noICE	no42	pTet	noVir
545	C0284	0828	24581	N/A	Campylobacter coli OXC7773	825	Clade 1a (ST-828)	Human	noIE1	CJIE2	noIE3	noT6	noIE4	noICE	no42	noTet	noVir
546	C0397	0828	27881	N/A	Campylobacter coli OXC7771	825	Clade 1a (ST-828)	Human	noIE1	CJIE2	noIE3	noT6	noIE4	noICE	no42	noTet	noVir
547	C0965	0828	31321	N/A	Campylobacter coli OXC9502	830	Clade 1a (ST-828)	Human	CJIE1	noIE2	noIE3	noT6	noIE4	noICE	no42	pTet	noVir
548	C0880	0828	43780	N/A	Campylobacter coli OXC10079	1055	Clade 1a (ST-828)	Human	CJIE1	noIE2	CJIE3	T6SS	CJIE4	noICE	no42	pTet	noVir
549	C0417	0828	28607	N/A	Campylobacter coli OXC8416	962	Clade 1a (ST-828)	Human	noIE1	noIE2	noIE3	noT6	noIE4	noICE	pCC42	pTet	noVir
550	C0422	0828	28635	N/A	Campylobacter coli OXC8444	962	Clade 1a (ST-828)	Human	noIE1	noIE2	noIE3	noT6	noIE4	noICE	pCC42	pTet	noVir
551	C1498	0828	44415	FBPV01	Campylobacter coli H132480140	962	Clade 1a (ST-828)	Poultry	noIE1	noIE2	noIE3	noT6	noIE4	noICE	pCC42	pTet	noVir
552	C0291	0828	24639	N/A	Campylobacter coli OXC7842	962	Clade 1a (ST-828)	Human	noIE1	noIE2	noIE3	noT6	noIE4	noICE	pCC42	pTet	noVir
553	C0315	0828	25011	N/A	Campylobacter coli OXC7876	962	Clade 1a (ST-828)	Human	noIE1	noIE2	noIE3	noT6	noIE4	noICE	pCC42	pTet	noVir
554	C0115	0828	18241	N/A	Campylobacter coli OXC6684	962	Clade 1a (ST-828)	Human	noIE1	noIE2	noIE3	noT6	noIE4	noICE	pCC42	noTet	noVir
555	C0128	0828	18374	N/A	Campylobacter coli OXC6817	962	Clade 1a (ST-828)	Human	noIE1	noIE2	noIE3	noT6	noIE4	noICE	pCC42	noTet	noVir
556	C1010	0828	37242	N/A	Campylobacter coli Seal110	962	Clade 1a (ST-828)	Animal	noIE1	noIE2	noIE3	noT6	noIE4	noICE	pCC42	noTet	noVir
557	C0842	0828	43803	N/A	Campylobacter coli NWC158	962	Clade 1a (ST-828)	Human	noIE1	noIE2	noIE3	noT6	noIE4	noICE	pCC42	noTet	noVir
558	C0945	0828	30957	N/A	Campylobacter coli OXC9284	962	Clade 1a (ST-828)	Human	noIE1	noIE2	noIE3	noT6	noIE4	noICE	pCC42	noTet	noVir
559	C0963	0828	31262	N/A	Campylobacter coli OXC9443	962	Clade 1a (ST-828)	Human	CJIE1	noIE2	noIE3	noT6	noIE4	noICE	pCC42	noTet	noVir
560	C0742	0828	47973	N/A	Campylobacter coli ACP530	962	Clade 1a (ST-828)	Poultry	CJIE1	noIE2	noIE3	noT6	noIE4	noICE	pCC42	noTet	noVir
561	C1288	0828	44198	FBHO01	Campylobacter coli CCN205	962	Clade 1a (ST-828)	Poultry	CJIE1	noIE2	noIE3	noT6	noIE4	noICE	pCC42	noTet	noVir
562	C1292	0828	44202	FBHS01	Campylobacter coli CCN257	962	Clade 1a (ST-828)	Poultry	CJIE1	noIE2	noIE3	noT6	noIE4	noICE	pCC42	noTet	noVir
563	C1333	0828	44248	FBJL01	Campylobacter coli CCN357	962	Clade 1a (ST-828)	Poultry	noIE1	noIE2	noIE3	noT6	noIE4	noICE	pCC42	noTet	noVir
564	C1316	0828	44230	FBIR01	Campylobacter coli CCN355	962	Clade 1a (ST-828)	Poultry	noIE1	noIE2	noIE3	noT6	noIE4	noICE	pCC42	noTet	noVir
565	C0311	0828	24995	N/A	Campylobacter coli OXC7860	962	Clade 1a (ST-828)	Human	CJIE1	noIE2	noIE3	noT6	noIE4	noICE	pCC42	noTet	noVir
566	C1054	0828	43961	FAYF01	Campylobacter coli H131800148	962	Clade 1a (ST-828)	Human	noIE1	noIE2	noIE3	noT6	noIE4	noICE	pCC42	noTet	noVir
567	C0310	0828	24994	N/A	Campylobacter coli OXC7859	962	Clade 1a (ST-828)	Human	noIE1	noIE2	noIE3	noT6	noIE4	noICE	pCC42	noTet	noVir
568	C0735	0828	47476	N/A	Campylobacter coli ACP51	962	Clade 1a (ST-828)	Poultry	CJIE1	noIE2	noIE3	noT6	noIE4	noICE	pCC42	noTet	noVir
569	C0082	0828	16140	N/A	Campylobacter coli OXC6343	962	Clade 1a (ST-828)	Human	noIE1	noIE2	noIE3	noT6	noIE4	noICE	pCC42	pTet	noVir
570	C0994	0828	32928	N/A	Campylobacter coli OXC9872	962	Clade 1a (ST-828)	Human	noIE1	noIE2	noIE3	noT6	noIE4	noICE	pCC42	noTet	noVir
571	C0859	0828	47970	N/A	Campylobacter coli NWC338	1055	Clade 1a (ST-828)	Human	noIE1	noIE2	noIE3	noT6	noIE4	noICE	pCC42	noTet	noVir
572	C0913	0828	30733	N/A	Campylobacter coli OXC9054	1055	Clade 1a (ST-828)	Human	noIE1	noIE2	noIE3	noT6	noIE4	noICE	pCC42	noTet	noVir
573	C0855	0828	47912	N/A	Campylobacter coli NWC322	1055	Clade 1a (ST-828)	Human	CJIE1	noIE2	noIE3	noT6	noIE4	noICE	pCC42	noTet	noVir
574	C0386	0828	26000	N/A	Campylobacter coli Dg132b	962	Clade 1a (ST-828)	Animal	noIE1	noIE2	noIE3	noT6	noIE4	noICE	pCC42	noTet	noVir
575	C0931	0828	30857	N/A	Campylobacter coli OXC9178	825	Clade 1a (ST-828)	Human	noIE1	noIE2	noIE3	noT6	noIE4	noICE	no42	noTet	noVir
576	C0409	0828	27965	N/A	Campylobacter coli OXC8272	832	Clade 1a (ST-828)	Human	noIE1	noIE2	noIE3	noT6	noIE4	noICE	no42	pTet	noVir
577	C0309	none	24971	N/A	Campylobacter coli OXC7732	1661	Clade 1a (ST-828)	Human	CJIE1	noIE2	CJIE3	T6SS	noIE4	noICE	pCC42	noTet	noVir
578	C0221	0828	23946	N/A	Campylobacter coli OXC7411	6267	Clade 1a (ST-828)	Human	noIE1	CJIE2	CJIE3	T6SS	noIE4	noICE	no42	noTet	noVir
579	C0716	0828	47915	N/A	Campylobacter coli ACP407	828	Clade 1a (ST-828)	Poultry	noIE1	noIE2	CJIE3	T6SS	CJIE4	noICE	pCC42	pTet	noVir
580	C0744	0828	47935	N/A	Campylobacter coli ACP540	828	Clade 1a (ST-828)	Poultry	noIE1	noIE2	CJIE3	T6SS	CJIE4	noICE	no42	pTet	noVir
581	C0723	0828	47818	N/A	Campylobacter coli ACP439	828	Clade 1a (ST-828)	Poultry	noIE1	noIE2	CJIE3	T6SS	CJIE4	noICE	pCC42	pTet	noVir
582	C0410	0828	27967	N/A	Campylobacter coli OXC8274	828	Clade 1a (ST-828)	Human	noIE1	noIE2	CJIE3	T6SS	CJIE4	noICE	no42	pTet	noVir
583	C0932	0828	30884	N/A	Campylobacter coli OXC9205	828	Clade 1a (ST-828)	Human	noIE1	noIE2	CJIE3	T6SS	CJIE4	noICE	no42	pTet	noVir
584	C0731	0828	47941	N/A	Campylobacter coli ACP494	828	Clade 1a (ST-828)	Poultry	noIE1	noIE2	CJIE3	T6SS	CJIE4	noICE	no42	pTet	noVir
585	C0144	0828	21235	N/A	Campylobacter coli OXC7154	828	Clade 1a (ST-828)	Human	noIE1	noIE2	CJIE3	T6SS	CJIE4	noICE	no42	pTet	noVir
586	C1044	0828	43951	FAYN01	Campylobacter coli H120880380	828	Clade 1a (ST-828)	Poultry	noIE1	noIE2	CJIE3	T6SS	CJIE4	noICE	no42	pTet	noVir
587	C0939	0828	30914	N/A	Campylobacter coli OXC9241	828	Clade 1a (ST-828)	Human	noIE1	noIE2	CJIE3	T6SS	CJIE4	noICE	pCC42	pTet	noVir
588	C0264	0828	24332	N/A	Campylobacter coli C256-R	828	Clade 1a (ST-828)	NoSource	noIE1	noIE2	CJIE3	T6SS	CJIE4	noICE	no42	pTet	noVir
589	C0423	0828	28638	N/A	Campylobacter coli OXC8447	828	Clade 1a (ST-828)	Human	noIE1	noIE2	CJIE3	T6SS	CJIE4	noICE	no42	pTet	noVir
590	C0747	0828	47589	N/A	Campylobacter coli ACP700	828	Clade 1a (ST-828)	Poultry	noIE1	noIE2	CJIE3	T6SS	CJIE4	noICE	no42	pTet	noVir
591	C0699	0828	47621	N/A	Campylobacter coli ACP110	828	Clade 1a (ST-828)	Poultry	noIE1	noIE2	CJIE3	T6SS	CJIE4	noICE	no42	pTet	noVir
592	C0698	0828	47685	N/A	Campylobacter coli ACP108	828	Clade 1a (ST-828)	Poultry	noIE1	noIE2	CJIE3	T6SS	CJIE4	noICE	no42	pTet	noVir
593	C0709	0828	47672	N/A	Campylobacter coli ACP177	828	Clade 1a (ST-828)	Poultry	noIE1	noIE2	CJIE3	T6SS	CJIE4	noICE	no42	pTet	noVir
594	C0884	0828	47315	N/A	Campylobacter coli OXC10116	828	Clade 1a (ST-828)	Human	noIE1	noIE2	CJIE3	T6SS	CJIE4	noICE	no42	pTet	noVir
595	C0887	0828	47866	N/A	Campylobacter coli OXC10188	828	Clade 1a (ST-828)	Human	noIE1	noIE2	CJIE3	T6SS	CJIE4	noICE	no42	pTet	noVir
596	C0748	0828	47584	N/A	Campylobacter coli ACP703	828	Clade 1a (ST-828)	Poultry	noIE1	CJIE2	CJIE3	T6SS	CJIE4	noICE	no42	pTet	noVir
597	C1056	0828	43963	FAZL01	Campylobacter coli H081820599a	828	Clade 1a (ST-828)	Environmental	noIE1	CJIE2	CJIE3	T6SS	CJIE4	noICE	no42	pTet	noVir
598	C0733	0828	47929	N/A	Campylobacter coli ACP504	828	Clade 1a (ST-828)	Poultry	noIE1	CJIE2	CJIE3	T6SS	CJIE4	noICE	pCC42	pTet	noVir
599	C1099	0828	44006	FBAF01	Campylobacter coli H132600169	828	Clade 1a (ST-828)	Poultry	noIE1	CJIE2	CJIE3	T6SS	CJIE4	noICE	no42	pTet	noVir
600	C1100	0828	44007	FBAI01	Campylobacter coli H132760143	828	Clade 1a (ST-828)	Poultry	noIE1	CJIE2	CJIE3	T6SS	CJIE4	noICE	pCC42	pTet	noVir
601	C0737	0828	47937	N/A	Campylobacter coli ACP511	828	Clade 1a (ST-828)	Poultry	noIE1	CJIE2	CJIE3	T6SS	CJIE4	noICE	no42	pTet	noVir
602	C1265	0828	44174	FBGP01	Campylobacter coli UNF383D	828	Clade 1a (ST-828)	Poultry	noIE1	CJIE2	CJIE3	T6SS	CJIE4	noICE	no42	pTet	noVir
603	C1521	0828	44438	FBQU01	Campylobacter coli H043900429	828	Clade 1a (ST-828)	Poultry	noIE1	CJIE2	CJIE3	T6SS	CJIE4	noICE	no42	pTet	noVir
604	C1078	0828	43985	FAZN01	Campylobacter coli H044040580	828	Clade 1a (ST-828)	Ruminant	noIE1	CJIE2	CJIE3	T6SS	CJIE4	noICE	no42	pTet	noVir
605	C1434	0828	44351	FBOT01	Campylobacter coli H073900238	828	Clade 1a (ST-828)	Poultry	noIE1	CJIE2	CJIE3	T6SS	CJIE4	noICE	no42	pTet	noVir
606	C0728	0828	47822	N/A	Campylobacter coli ACP465	828	Clade 1a (ST-828)	Poultry	noIE1	CJIE2	CJIE3	T6SS	CJIE4	noICE	no42	pTet	noVir
607	C0712	0828	47577	N/A	Campylobacter coli ACP20	828	Clade 1a (ST-828)	Poultry	noIE1	CJIE2	CJIE3	T6SS	CJIE4	noICE	no42	pTet	noVir
608	C0751	0828	47586	N/A	Campylobacter coli ACP738	828	Clade 1a (ST-828)	Poultry	noIE1	noIE2	CJIE3	T6SS	CJIE4	noICE	no42	pTet	noVir
609	C0458	0828	29082	N/A	Campylobacter coli OXC8724	828	Clade 1a (ST-828)	Human	noIE1	noIE2	CJIE3	T6SS	CJIE4	noICE	pCC42	pTet	noVir
610	C0714	0828	47535	N/A	Campylobacter coli ACP3	828	Clade 1a (ST-828)	Poultry	noIE1	CJIE2	CJIE3	T6SS	CJIE4	noICE	no42	pTet	noVir
611	C0749	0828	47570	N/A	Campylobacter coli ACP708	1055	Clade 1a (ST-828)	Poultry	noIE1	CJIE2	CJIE3	T6SS	noIE4	noICE	no42	pTet	noVir
612	C1483	0828	44400	FBPK01	Campylobacter coli H132840800	828	Clade 1a (ST-828)	Poultry	noIE1	noIE2	CJIE3	T6SS	CJIE4	noICE	no42	pTet	noVir
613	C1101	0828	44008	FBAS01	Campylobacter coli H132580228	828	Clade 1a (ST-828)	Poultry	noIE1	noIE2	CJIE3	T6SS	CJIE4	noICE	no42	pTet	noVir
614	C0727	0828	47859	N/A	Campylobacter coli ACP458	828	Clade 1a (ST-828)	Poultry	noIE1	noIE2	CJIE3	T6SS	CJIE4	noICE	no42	pTet	noVir
615	C0934	0828	30888	N/A	Campylobacter coli OXC9209	828	Clade 1a (ST-828)	Human	noIE1	CJIE2	CJIE3	T6SS	CJIE4	noICE	no42	pTet	noVir
616	C1502	0828	44419	FBQH01	Campylobacter coli H110340458	828	Clade 1a (ST-828)	Poultry	noIE1	CJIE2	CJIE3	T6SS	CJIE4	noICE	no42	pTet	noVir
617	C0164	0828	21493	N/A	Campylobacter coli OXC5773	828	Clade 1a (ST-828)	Human	noIE1	CJIE2	CJIE3	T6SS	CJIE4	noICE	no42	pTet	noVir
618	C0415	0828	28585	N/A	Campylobacter coli OXC8392	4443	Clade 1a (ST-828)	Human	noIE1	CJIE2	CJIE3	T6SS	CJIE4	noICE	no42	pTet	noVir
619	C0722	0828	47841	N/A	Campylobacter coli ACP433	828	Clade 1a (ST-828)	Poultry	noIE1	CJIE2	CJIE3	T6SS	CJIE4	noICE	no42	pTet	noVir
620	C0724	0828	47812	N/A	Campylobacter coli ACP443	828	Clade 1a (ST-828)	Poultry	noIE1	CJIE2	CJIE3	T6SS	CJIE4	noICE	no42	pTet	noVir
621	C1458	0828	44375	FBOP01	Campylobacter coli H121060205	828	Clade 1a (ST-828)	Human	noIE1	CJIE2	CJIE3	T6SS	CJIE4	noICE	no42	pTet	noVir
622	C0721	0828	47833	N/A	Campylobacter coli ACP431	828	Clade 1a (ST-828)	Poultry	noIE1	CJIE2	CJIE3	T6SS	CJIE4	noICE	no42	pTet	noVir
623	C0906	0828	30664	N/A	Campylobacter coli OXC8982	828	Clade 1a (ST-828)	Human	noIE1	CJIE2	CJIE3	T6SS	CJIE4	noICE	no42	pTet	noVir
624	C1499	0828	44416	FBPZ01	Campylobacter coli H132940658	828	Clade 1a (ST-828)	Poultry	noIE1	CJIE2	CJIE3	T6SS	CJIE4	noICE	no42	pTet	noVir
625	C0754	0828	47536	N/A	Campylobacter coli ACP8	828	Clade 1a (ST-828)	Poultry	noIE1	CJIE2	CJIE3	T6SS	CJIE4	noICE	pCC42	pTet	noVir
626	C1119	0828	44026	FBBI01	Campylobacter coli H133040289	828	Clade 1a (ST-828)	Poultry	noIE1	noIE2	CJIE3	T6SS	CJIE4	noICE	no42	pTet	noVir
627	C0706	0828	47664	N/A	Campylobacter coli ACP171	828	Clade 1a (ST-828)	Poultry	noIE1	CJIE2	CJIE3	T6SS	CJIE4	noICE	pCC42	pTet	noVir
628	C0508	0828	32515	N/A	Campylobacter coli H150620642	828	Clade 1a (ST-828)	Human	noIE1	CJIE2	CJIE3	T6SS	CJIE4	noICE	no42	pTet	noVir
629	C0701	0828	47667	N/A	Campylobacter coli ACP118	828	Clade 1a (ST-828)	Poultry	noIE1	CJIE2	CJIE3	T6SS	CJIE4	noICE	no42	pTet	noVir
630	C0719	0828	47856	N/A	Campylobacter coli ACP424	828	Clade 1a (ST-828)	Poultry	noIE1	CJIE2	CJIE3	T6SS	CJIE4	noICE	no42	pTet	noVir
631	C0725	0828	47814	N/A	Campylobacter coli ACP449	828	Clade 1a (ST-828)	Poultry	noIE1	CJIE2	CJIE3	T6SS	CJIE4	noICE	no42	pTet	noVir
632	C0446	0828	29011	N/A	Campylobacter coli OXC8679	828	Clade 1a (ST-828)	Human	noIE1	noIE2	CJIE3	T6SS	CJIE4	noICE	no42	pTet	noVir
633	C0708	0828	47686	N/A	Campylobacter coli ACP176	828	Clade 1a (ST-828)	Poultry	noIE1	noIE2	CJIE3	T6SS	CJIE4	noICE	no42	pTet	noVir
634	C0704	0828	47624	N/A	Campylobacter coli ACP141	829	Clade 1a (ST-828)	Poultry	noIE1	CJIE2	CJIE3	T6SS	CJIE4	noICE	no42	pTet	noVir
635	C0697	0828	47616	N/A	Campylobacter coli ACP106	828	Clade 1a (ST-828)	Poultry	noIE1	CJIE2	CJIE3	T6SS	CJIE4	noICE	no42	pTet	noVir
636	C0756	0828	47551	N/A	Campylobacter coli ACP96	828	Clade 1a (ST-828)	Poultry	noIE1	CJIE2	CJIE3	T6SS	CJIE4	noICE	no42	pTet	noVir
637	C0713	0828	47538	N/A	Campylobacter coli ACP21	828	Clade 1a (ST-828)	Poultry	noIE1	CJIE2	CJIE3	T6SS	CJIE4	noICE	no42	pTet	noVir
638	C0700	0828	47679	N/A	Campylobacter coli ACP112	828	Clade 1a (ST-828)	Poultry	noIE1	noIE2	CJIE3	T6SS	CJIE4	noICE	no42	pTet	noVir
639	C0234	0828	24072	N/A	Campylobacter coli OXC4617	6233	Clade 1a (ST-828)	Human	noIE1	CJIE2	CJIE3	T6SS	noIE4	noICE	no42	noTet	noVir
640	C0170	0828	22130	N/A	Campylobacter coli OXC4611	6233	Clade 1a (ST-828)	Human	noIE1	CJIE2	CJIE3	T6SS	noIE4	noICE	no42	noTet	noVir
641	C1085	0828	43992	FAZX01	Campylobacter coli H120880379	828	Clade 1a (ST-828)	Poultry	noIE1	noIE2	CJIE3	T6SS	CJIE4	noICE	no42	pTet	noVir
642	C1512	0828	44429	FBQL01	Campylobacter coli H133380250	828	Clade 1a (ST-828)	Poultry	noIE1	noIE2	CJIE3	T6SS	CJIE4	noICE	no42	pTet	noVir
643	C0503	none	31559	N/A	Campylobacter coli H144740623	N/A	Clade 1a (ST-828)	Human	CJIE1	noIE2	noIE3	noT6	noIE4	noICE	no42	pTet	noVir
644	C0172	0828	22154	N/A	Campylobacter coli OXC4825	829	Clade 1a (ST-828)	Human	noIE1	noIE2	noIE3	noT6	noIE4	noICE	no42	noTet	noVir
645	C0070	0828	16051	N/A	Campylobacter coli OXC6253	829	Clade 1a (ST-828)	Human	noIE1	noIE2	noIE3	noT6	noIE4	noICE	no42	noTet	noVir
646	C0089	0828	16183	N/A	Campylobacter coli OXC6386	829	Clade 1a (ST-828)	Human	noIE1	noIE2	noIE3	noT6	noIE4	noICE	pCC42	noTet	noVir
647	C1196	none	44103	FBEF01	Campylobacter coli SS-2226	1090	Clade 1a (ST-828)	Poultry	CJIE1	noIE2	noIE3	noT6	noIE4	noICE	pCC42	pTet	noVir
648	C1197	none	44104	FBEE01	Campylobacter coli SS-2318	1090	Clade 1a (ST-828)	Poultry	CJIE1	noIE2	noIE3	noT6	noIE4	noICE	pCC42	pTet	noVir
649	C1203	none	44110	FBEK01	Campylobacter coli SS-2325	1090	Clade 1a (ST-828)	Poultry	CJIE1	noIE2	noIE3	noT6	noIE4	noICE	pCC42	pTet	noVir
650	C1205	none	44112	FBEJ01	Campylobacter coli SS-2266	1090	Clade 1a (ST-828)	Poultry	CJIE1	noIE2	noIE3	noT6	noIE4	noICE	pCC42	pTet	noVir
651	C1206	none	44113	FBEL01	Campylobacter coli SS-2278	1090	Clade 1a (ST-828)	Poultry	CJIE1	noIE2	noIE3	noT6	noIE4	noICE	pCC42	pTet	noVir
652	C1208	none	44115	FBEN01	Campylobacter coli SS-2291	1090	Clade 1a (ST-828)	Poultry	CJIE1	noIE2	noIE3	noT6	noIE4	noICE	pCC42	pTet	noVir
653	C1213	none	44120	FBES01	Campylobacter coli SS-2285	1090	Clade 1a (ST-828)	Poultry	CJIE1	noIE2	noIE3	noT6	noIE4	noICE	pCC42	pTet	noVir
654	C1215	none	44122	FBEX01	Campylobacter coli SS-2276	1090	Clade 1a (ST-828)	Poultry	CJIE1	noIE2	noIE3	noT6	noIE4	noICE	pCC42	pTet	noVir
655	C1204	none	44111	FBEI01	Campylobacter coli SS-2230	1090	Clade 1a (ST-828)	Poultry	CJIE1	noIE2	noIE3	noT6	noIE4	noICE	pCC42	pTet	noVir
656	C1200	none	44107	FBDZ01	Campylobacter coli SS-2286	1090	Clade 1a (ST-828)	Poultry	CJIE1	noIE2	noIE3	noT6	noIE4	noICE	pCC42	pTet	noVir
657	C1192	none	44099	FBDV01	Campylobacter coli SS-2351	1090	Clade 1a (ST-828)	Poultry	CJIE1	noIE2	noIE3	noT6	noIE4	noICE	pCC42	pTet	noVir
658	C1201	none	44108	FBEG01	Campylobacter coli SS-2315	1090	Clade 1a (ST-828)	Poultry	CJIE1	noIE2	noIE3	noT6	noIE4	noICE	pCC42	pTet	noVir
659	C1207	none	44114	FBER01	Campylobacter coli SS-2326	1090	Clade 1a (ST-828)	Poultry	CJIE1	noIE2	noIE3	noT6	noIE4	noICE	pCC42	pTet	noVir
660	C1214	none	44121	FBEW01	Campylobacter coli SS-2279	1090	Clade 1a (ST-828)	Poultry	CJIE1	noIE2	noIE3	noT6	noIE4	noICE	pCC42	pTet	noVir
661	C1193	none	44100	FBDY01	Campylobacter coli SS-2349	1090	Clade 1a (ST-828)	Poultry	CJIE1	noIE2	noIE3	noT6	noIE4	noICE	pCC42	pTet	noVir
662	C1209	none	44116	FBEU01	Campylobacter coli SS-2271	1090	Clade 1a (ST-828)	Poultry	CJIE1	noIE2	noIE3	noT6	noIE4	noICE	pCC42	pTet	noVir
663	C1212	none	44119	FBEP01	Campylobacter coli SS-2238	1090	Clade 1a (ST-828)	Poultry	CJIE1	noIE2	noIE3	noT6	noIE4	noICE	pCC42	pTet	noVir
664	C1202	none	44109	FBEH01	Campylobacter coli SS-2352	1488	Clade 1a (ST-828)	Poultry	CJIE1	noIE2	noIE3	noT6	noIE4	noICE	pCC42	pTet	noVir
665	C1235	none	44142	FBFO01	Campylobacter coli SS-2249	1090	Clade 1a (ST-828)	Poultry	CJIE1	noIE2	noIE3	noT6	noIE4	noICE	pCC42	pTet	noVir
666	C0223	none	23967	N/A	Campylobacter coli OXC7436	4688	Clade 1a (ST-828)	Human	CJIE1	noIE2	noIE3	noT6	noIE4	noICE	no42	noTet	noVir
667	C1509	none	44426	FBQE01	Campylobacter coli H105160209	3567	Clade 1a (ST-828)	Poultry	CJIE1	noIE2	noIE3	noT6	noIE4	noICE	no42	noTet	noVir
668	C0556	none	34703	N/A	Campylobacter coli H153980264	N/A	Clade 1a (ST-828)	NoSource	noIE1	noIE2	noIE3	noT6	noIE4	noICE	pCC42	noTet	noVir
669	C1068	0828	43975	FAZF01	Campylobacter coli H121240507	8331	Clade 1a (ST-828)	Poultry	noIE1	noIE2	noIE3	noT6	noIE4	noICE	pCC42	noTet	noVir
670	C0301	none	24907	N/A	Campylobacter coli OXC7650	6887	Clade 1a (ST-828)	Human	noIE1	noIE2	noIE3	noT6	noIE4	noICE	no42	noTet	noVir
671	C1194	none	44101	FBDW01	Campylobacter coli SS-2294	2195	Clade 1a (ST-828)	Poultry	CJIE1	noIE2	noIE3	noT6	noIE4	noICE	pCC42	noTet	noVir
672	C0097	none	16229	N/A	Campylobacter coli OXC6434	2195	Clade 1a (ST-828)	Human	CJIE1	noIE2	noIE3	noT6	noIE4	noICE	pCC42	noTet	noVir
673	C1086	none	43993	FAZS01	Campylobacter coli H105280404	2195	Clade 1a (ST-828)	Poultry	CJIE1	noIE2	noIE3	noT6	noIE4	noICE	pCC42	noTet	noVir
674	C0229	none	24005	N/A	Campylobacter coli OXC7476	2195	Clade 1a (ST-828)	Human	noIE1	noIE2	noIE3	noT6	noIE4	noICE	no42	noTet	noVir
675	C0389	none	26039	N/A	Campylobacter coli Dg138a	2195	Clade 1a (ST-828)	Animal	CJIE1	noIE2	noIE3	noT6	noIE4	noICE	pCC42	noTet	noVir
676	C0929	none	30844	N/A	Campylobacter coli OXC9165	2195	Clade 1a (ST-828)	Human	CJIE1	noIE2	noIE3	noT6	noIE4	noICE	pCC42	noTet	noVir
677	C0152	none	21351	N/A	Campylobacter coli OXC5391	2195	Clade 1a (ST-828)	Human	CJIE1	noIE2	noIE3	noT6	noIE4	noICE	pCC42	noTet	noVir
678	C0560	none	N/A	CYQB01	Campylobacter coli RC026	2195	Clade 1a (ST-828)	Poultry	CJIE1	noIE2	noIE3	noT6	noIE4	noICE	pCC42	noTet	noVir
679	C1403	none	44319	FBME01	Campylobacter coli UNOR10622c	2195	Clade 1a (ST-828)	Poultry	CJIE1	noIE2	noIE3	noT6	noIE4	noICE	pCC42	noTet	noVir
680	C0285	none	24603	N/A	Campylobacter coli OXC7803	2195	Clade 1a (ST-828)	Human	noIE1	noIE2	noIE3	noT6	noIE4	noICE	pCC42	noTet	noVir
681	C0124	none	18319	N/A	Campylobacter coli OXC6762	5814	Clade 1a (ST-828)	Human	CJIE1	noIE2	noIE3	noT6	noIE4	noICE	no42	noTet	noVir
682	C0439	none	28947	N/A	Campylobacter coli OXC8624	2195	Clade 1a (ST-828)	Human	noIE1	noIE2	noIE3	noT6	noIE4	noICE	pCC42	noTet	noVir
683	C1045	0828	43952	FAYD01	Campylobacter coli H043200357	2298	Clade 1a (ST-828)	Poultry	noIE1	noIE2	noIE3	noT6	noIE4	noICE	pCC42	pTet	noVir
684	C0094	none	16220	N/A	Campylobacter coli OXC6425	4988	Clade 1a (ST-828)	Human	CJIE1	noIE2	noIE3	noT6	noIE4	noICE	pCC42	noTet	noVir
685	C0858	none	47904	N/A	Campylobacter coli NWC334	8236	Clade 1a (ST-828)	Human	CJIE1	noIE2	noIE3	noT6	noIE4	noICE	no42	noTet	noVir
686	C1199	none	44106	FBED01	Campylobacter coli SS-2356	1490	Clade 1a (ST-828)	Poultry	noIE1	CJIE2	noIE3	noT6	noIE4	noICE	pCC42	noTet	noVir
687	C0585	none	N/A	CYRM01	Campylobacter coli RC430	1531	Clade 1a (ST-828)	Poultry	noIE1	CJIE2	CJIE3	T6SS	noIE4	noICE	pCC42	noTet	noVir
688	C0420	none	28616	N/A	Campylobacter coli OXC8425	7117	Clade 1a (ST-828)	Human	noIE1	noIE2	noIE3	noT6	noIE4	noICE	no42	noTet	noVir
689	C0424	none	28641	N/A	Campylobacter coli OXC8450	7117	Clade 1a (ST-828)	Human	noIE1	noIE2	noIE3	noT6	noIE4	noICE	no42	noTet	noVir
690	C0845	none	43868	N/A	Campylobacter coli NWC190	3095	Clade 1a (ST-828)	Human	CJIE1	noIE2	noIE3	noT6	noIE4	noICE	no42	noTet	noVir
691	C0401	0828	27918	N/A	Campylobacter coli OXC8215	2483	Clade 1a (ST-828)	Human	noIE1	noIE2	noIE3	noT6	noIE4	noICE	no42	noTet	noVir
692	C0203	0828	23558	N/A	Campylobacter coli OXC5810	5165	Clade 1a (ST-828)	Human	CJIE1	noIE2	noIE3	noT6	noIE4	noICE	no42	noTet	noVir
693	C1319	none	44233	FBIX01	Campylobacter coli CCN349	7117	Clade 1a (ST-828)	Poultry	CJIE1	noIE2	noIE3	noT6	noIE4	noICE	pCC42	noTet	noVir
694	C1337	none	44253	FBJR01	Campylobacter coli EC0349	7117	Clade 1a (ST-828)	Ruminant	CJIE1	noIE2	noIE3	noT6	noIE4	noICE	pCC42	noTet	noVir
695	C0269	none	24491	N/A	Campylobacter coli OXC7553	6757	Clade 1a (ST-828)	Human	CJIE1	noIE2	noIE3	noT6	noIE4	noICE	pCC42	noTet	noVir
696	C1459	none	44376	FBOW01	Campylobacter coli H043560441	N/A	Clade 1a (ST-828)	Food	CJIE1	noIE2	noIE3	noT6	noIE4	noICE	pCC42	noTet	noVir
697	C1290	0828	44200	FBHQ01	Campylobacter coli UNES15	5165	Clade 1a (ST-828)	Poultry	CJIE1	noIE2	noIE3	noT6	noIE4	noICE	no42	noTet	noVir
698	C1393	none	44309	FBLR01	Campylobacter coli UNOR9553d	1531	Clade 1a (ST-828)	Poultry	noIE1	noIE2	noIE3	noT6	noIE4	noICE	no42	noTet	noVir
699	C1295	none	44205	FBHW01	Campylobacter coli UNOR581A	1531	Clade 1a (ST-828)	Poultry	noIE1	noIE2	noIE3	noT6	noIE4	noICE	no42	noTet	noVir
700	C0957	0828	31204	N/A	Campylobacter coli OXC9385	3241	Clade 1a (ST-828)	Human	CJIE1	noIE2	CJIE3	T6SS	noIE4	noICE	no42	noTet	noVir
701	C0155	0828	21424	N/A	Campylobacter coli OXC5677	6132	Clade 1a (ST-828)	Human	CJIE1	noIE2	noIE3	noT6	noIE4	noICE	no42	noTet	noVir
702	C0997	0828	34419	N/A	Campylobacter coli OXC9887	1585	Clade 1a (ST-828)	Human	CJIE1	CJIE2	noIE3	noT6	noIE4	noICE	no42	noTet	noVir
703	C1357	0828	44273	FBKM01	Campylobacter coli H063900401	1666	Clade 1a (ST-828)	Human	noIE1	CJIE2	noIE3	noT6	noIE4	noICE	no42	noTet	noVir
704	C0549	0828	34170	N/A	Campylobacter coli H134660451	1666	Clade 1a (ST-828)	Human	noIE1	noIE2	noIE3	noT6	noIE4	noICE	pCC42	noTet	noVir
705	C0120	0828	18292	N/A	Campylobacter coli OXC6735	1145	Clade 1a (ST-828)	Human	CJIE1	CJIE2	noIE3	noT6	noIE4	noICE	pCC42	noTet	noVir
706	C1453	0828	44370	FBNF01	Campylobacter coli H132680116	2022	Clade 1a (ST-828)	Poultry	noIE1	CJIE2	CJIE3	T6SS	noIE4	noICE	pCC42	pTet	pVir
707	C1448	0828	44365	FBOU01	Campylobacter coli H132760142	2022	Clade 1a (ST-828)	Poultry	noIE1	CJIE2	CJIE3	T6SS	noIE4	noICE	pCC42	pTet	noVir
708	C1304	0828	44216	FBIH01	Campylobacter coli BRIS1041X	2022	Clade 1a (ST-828)	Poultry	noIE1	CJIE2	noIE3	noT6	noIE4	ICE1	pCC42	noTet	noVir
709	C1260	0828	44169	FBGO01	Campylobacter coli BRISLC31-1	2022	Clade 1a (ST-828)	Animal	noIE1	CJIE2	noIE3	noT6	noIE4	ICE1	pCC42	noTet	noVir
710	C1503	0828	44420	FBQD01	Campylobacter coli H103480422	828	Clade 1a (ST-828)	Poultry	CJIE1	noIE2	noIE3	noT6	noIE4	noICE	no42	noTet	noVir
711	C0306	0828	24950	N/A	Campylobacter coli OXC7702	828	Clade 1a (ST-828)	Human	CJIE1	noIE2	CJIE3	T6SS	CJIE4	noICE	pCC42	pTet	noVir
712	C0107	0828	16305	N/A	Campylobacter coli OXC6513	828	Clade 1a (ST-828)	Human	CJIE1	noIE2	noIE3	noT6	noIE4	noICE	pCC42	noTet	noVir
713	C0283	0828	24565	N/A	Campylobacter coli OXC7636	828	Clade 1a (ST-828)	Human	CJIE1	noIE2	noIE3	noT6	CJIE4	noICE	no42	noTet	noVir
714	C0036	0828	35281	AINU01	Campylobacter coli H8	901	Clade 1a (ST-828)	Human	CJIE1	noIE2	CJIE3	T6SS	noIE4	noICE	no42	pTet	noVir
715	C1287	0828	44197	FBHN01	Campylobacter coli NCTC12570	901	Clade 1a (ST-828)	Human	noIE1	noIE2	CJIE3	T6SS	noIE4	noICE	no42	pTet	noVir
716	C1399	0828	44315	FBLY01	Campylobacter coli UNOR8693b	1089	Clade 1a (ST-828)	Poultry	noIE1	noIE2	noIE3	noT6	noIE4	noICE	pCC42	noTet	noVir
717	C1400	0828	44316	FBMI01	Campylobacter coli UNOR7592c	1089	Clade 1a (ST-828)	Poultry	CJIE1	noIE2	noIE3	noT6	noIE4	noICE	pCC42	noTet	noVir
718	C1334	0828	44250	FBJO01	Campylobacter coli UNOR383B	1089	Clade 1a (ST-828)	Poultry	noIE1	noIE2	noIE3	noT6	noIE4	noICE	pCC42	noTet	noVir
719	C1238	0828	44145	FBFR01	Campylobacter coli SS-2289	1089	Clade 1a (ST-828)	Poultry	noIE1	noIE2	noIE3	noT6	noIE4	noICE	pCC42	pTet	noVir
720	C0227	none	23987	N/A	Campylobacter coli OXC7457	6703	Clade 1a (ST-828)	Human	CJIE1	noIE2	noIE3	noT6	noIE4	noICE	no42	noTet	noVir
721	C1490	0828	44407	FBPL01	Campylobacter coli H102740169	1585	Clade 1a (ST-828)	Poultry	CJIE1	noIE2	noIE3	noT6	noIE4	noICE	no42	noTet	noVir
722	C0671	0828	N/A	CP011777	Campylobacter coli BFR-CA-9557	1585	Clade 1a (ST-828)	Poultry	CJIE1	noIE2	noIE3	noT6	noIE4	noICE	no42	noTet	noVir
723	C1474	0828	44391	FBOY01	Campylobacter coli H042840283	830	Clade 1a (ST-828)	Animal	noIE1	noIE2	noIE3	noT6	noIE4	noICE	pCC42	noTet	noVir
724	C0194	0828	22719	N/A	Campylobacter coli OXC7228	830	Clade 1a (ST-828)	Human	noIE1	noIE2	noIE3	noT6	noIE4	noICE	pCC42	noTet	noVir
725	C0726	0828	47839	N/A	Campylobacter coli ACP451	830	Clade 1a (ST-828)	Poultry	noIE1	noIE2	noIE3	noT6	noIE4	noICE	pCC42	noTet	noVir
726	C0987	0828	32862	N/A	Campylobacter coli OXC9806	830	Clade 1a (ST-828)	Human	noIE1	noIE2	noIE3	noT6	noIE4	noICE	no42	noTet	noVir
727	C0072	0828	16060	N/A	Campylobacter coli OXC6263	830	Clade 1a (ST-828)	Human	noIE1	noIE2	noIE3	noT6	noIE4	noICE	pCC42	noTet	noVir
728	C0364	0828	25636	N/A	Campylobacter coli OXC8148	830	Clade 1a (ST-828)	Human	noIE1	noIE2	noIE3	noT6	noIE4	noICE	pCC42	noTet	noVir
729	C1004	0828	34473	N/A	Campylobacter coli OXC9941	830	Clade 1a (ST-828)	Human	noIE1	noIE2	noIE3	noT6	noIE4	noICE	no42	noTet	noVir
730	C0745	0828	47496	N/A	Campylobacter coli ACP61	830	Clade 1a (ST-828)	Poultry	noIE1	noIE2	noIE3	noT6	noIE4	noICE	no42	noTet	noVir
731	C0746	0828	47517	N/A	Campylobacter coli ACP7	830	Clade 1a (ST-828)	Poultry	noIE1	noIE2	noIE3	noT6	noIE4	noICE	no42	noTet	noVir
732	C0707	0828	47635	N/A	Campylobacter coli ACP173	830	Clade 1a (ST-828)	Poultry	noIE1	noIE2	noIE3	noT6	noIE4	noICE	no42	noTet	noVir
733	C0872	none	43665	N/A	Campylobacter coli OXC10017	1493	Clade 1a (ST-828)	Human	CJIE1	noIE2	noIE3	noT6	noIE4	noICE	no42	noTet	noVir
734	C1191	none	44098	FBEC01	Campylobacter coli SS-2357	1493	Clade 1a (ST-828)	Poultry	CJIE1	CJIE2	noIE3	noT6	noIE4	noICE	pCC42	noTet	noVir
735	C0937	0828	31001	N/A	Campylobacter coli OXC9234	1595	Clade 1a (ST-828)	Human	CJIE1	noIE2	noIE3	noT6	noIE4	noICE	pCC42	noTet	noVir
736	C0853	0828	47793	N/A	Campylobacter coli NWC277	1595	Clade 1a (ST-828)	Human	CJIE1	noIE2	noIE3	noT6	noIE4	ICE1	pCC42	pTet	noVir
737	C0730	0828	47924	N/A	Campylobacter coli ACP493	1595	Clade 1a (ST-828)	Poultry	CJIE1	noIE2	noIE3	noT6	noIE4	noICE	no42	noTet	noVir
738	C0925	0828	30824	N/A	Campylobacter coli OXC9145	1595	Clade 1a (ST-828)	Human	noIE1	noIE2	noIE3	noT6	noIE4	noICE	pCC42	noTet	noVir
739	C0877	0828	43767	N/A	Campylobacter coli OXC10068	1595	Clade 1a (ST-828)	Human	CJIE1	noIE2	noIE3	noT6	noIE4	ICE1	no42	noTet	noVir
740	C0874	0828	43679	N/A	Campylobacter coli OXC10027	1595	Clade 1a (ST-828)	Human	noIE1	noIE2	noIE3	noT6	noIE4	noICE	pCC42	noTet	noVir
741	C0433	0828	28741	N/A	Campylobacter coli OXC8552	1595	Clade 1a (ST-828)	Human	CJIE1	noIE2	noIE3	noT6	noIE4	noICE	no42	noTet	noVir
742	C0540	0828	33926	N/A	Campylobacter coli Uoh-17S	7800	Clade 1a (ST-828)	Human	noIE1	noIE2	noIE3	noT6	noIE4	noICE	no42	noTet	noVir
743	C1525	0828	33926	N/A	Campylobacter coli Uoh-17S	7800	Clade 1a (ST-828)	Human	noIE1	noIE2	noIE3	noT6	noIE4	noICE	no42	noTet	noVir
744	C1024	0828	34065	N/A	Campylobacter coli Uoh-Be15R	7800	Clade 1a (ST-828)	Human	noIE1	noIE2	noIE3	noT6	noIE4	noICE	no42	noTet	noVir
745	C0300	0828	24906	N/A	Campylobacter coli OXC7649	4956	Clade 1a (ST-828)	Human	CJIE1	noIE2	noIE3	noT6	noIE4	noICE	no42	noTet	noVir
746	C1001	0828	34455	N/A	Campylobacter coli OXC9923	8344	Clade 1a (ST-828)	Human	CJIE1	noIE2	noIE3	noT6	noIE4	noICE	no42	noTet	noVir
747	C0139	0828	21181	N/A	Campylobacter coli OXC6576R	855	Clade 1a (ST-828)	Human	noIE1	noIE2	noIE3	noT6	noIE4	noICE	pCC42	noTet	noVir
748	C0532	0828	33270	N/A	Campylobacter coli RL15000551	855	Clade 1a (ST-828)	Human	noIE1	noIE2	noIE3	noT6	noIE4	noICE	pCC42	noTet	noVir
749	C0356	0828	25604	N/A	Campylobacter coli OXC8067	855	Clade 1a (ST-828)	Human	noIE1	noIE2	CJIE3	T6SS	noIE4	noICE	pCC42	pTet	noVir
750	C1482	0828	44399	FBPG01	Campylobacter coli H051160594	855	Clade 1a (ST-828)	Poultry	noIE1	noIE2	noIE3	noT6	noIE4	noICE	no42	noTet	noVir
751	C0200	0828	23515	N/A	Campylobacter coli OXC5629	855	Clade 1a (ST-828)	Human	noIE1	noIE2	noIE3	noT6	noIE4	noICE	no42	noTet	noVir
752	C0110	0828	16348	N/A	Campylobacter coli OXC6597	855	Clade 1a (ST-828)	Human	noIE1	noIE2	noIE3	noT6	noIE4	noICE	pCC42	noTet	noVir
753	C1473	0828	44390	FBOZ01	Campylobacter coli H053280346	4434	Clade 1a (ST-828)	Human	noIE1	noIE2	noIE3	noT6	noIE4	ICE1	pCC42	noTet	noVir
754	C0272	0828	24512	N/A	Campylobacter coli OXC7575	855	Clade 1a (ST-828)	Human	CJIE1	noIE2	noIE3	noT6	noIE4	noICE	pCC42	pTet	noVir
755	C0180	0828	22267	N/A	Campylobacter coli OXC7083	855	Clade 1a (ST-828)	Human	noIE1	noIE2	noIE3	noT6	noIE4	noICE	no42	noTet	noVir
756	C0008	0828	32298	CP006702	Campylobacter coli 15-537360	855	Clade 1a (ST-828)	Human	noIE1	noIE2	noIE3	noT6	noIE4	noICE	pCC42	noTet	noVir
757	C1239	0828	44146	FBFS01	Campylobacter coli SS-2329	855	Clade 1a (ST-828)	Poultry	noIE1	noIE2	noIE3	noT6	noIE4	noICE	pCC42	pTet	noVir
758	C1237	0828	44144	FBFP01	Campylobacter coli SS-2322	855	Clade 1a (ST-828)	Poultry	noIE1	noIE2	noIE3	noT6	noIE4	noICE	pCC42	noTet	noVir
759	C0938	0828	31002	N/A	Campylobacter coli OXC9235	8048	Clade 1a (ST-828)	Human	CJIE1	noIE2	noIE3	noT6	noIE4	noICE	no42	noTet	noVir
760	C0225	0828	23977	N/A	Campylobacter coli OXC7447	855	Clade 1a (ST-828)	Human	noIE1	noIE2	noIE3	noT6	noIE4	noICE	no42	noTet	noVir
761	C0442	0828	28969	N/A	Campylobacter coli OXC8655	855	Clade 1a (ST-828)	Human	noIE1	noIE2	noIE3	noT6	noIE4	noICE	pCC42	noTet	noVir
762	C0441	0828	28968	N/A	Campylobacter coli OXC8654	855	Clade 1a (ST-828)	Human	noIE1	noIE2	noIE3	noT6	noIE4	noICE	pCC42	noTet	noVir
763	C0485	0828	30642	N/A	Campylobacter coli OXC8960	855	Clade 1a (ST-828)	Human	noIE1	noIE2	noIE3	noT6	noIE4	noICE	no42	noTet	noVir
764	C0486	0828	30647	N/A	Campylobacter coli OXC8965	855	Clade 1a (ST-828)	Human	noIE1	noIE2	noIE3	noT6	noIE4	noICE	no42	noTet	noVir
765	C0919	0828	30766	N/A	Campylobacter coli OXC9087	855	Clade 1a (ST-828)	Human	noIE1	noIE2	noIE3	noT6	noIE4	noICE	no42	noTet	noVir
766	C0943	0828	30951	N/A	Campylobacter coli OXC9278	855	Clade 1a (ST-828)	Human	noIE1	noIE2	noIE3	noT6	noIE4	noICE	pCC42	noTet	noVir
767	C0946	0828	30966	N/A	Campylobacter coli OXC9293	855	Clade 1a (ST-828)	Human	noIE1	CJIE2	noIE3	noT6	noIE4	noICE	pCC42	noTet	noVir
768	C0985	0828	32832	N/A	Campylobacter coli OXC9776	855	Clade 1a (ST-828)	Human	noIE1	noIE2	noIE3	noT6	noIE4	noICE	pCC42	noTet	noVir
769	C0334	0828	25403	N/A	Campylobacter coli OXC7995	855	Clade 1a (ST-828)	Human	noIE1	noIE2	CJIE3	T6SS	noIE4	noICE	pCC42	pTet	noVir
770	C0864	0828	43646	N/A	Campylobacter coli NWC57	855	Clade 1a (ST-828)	Human	noIE1	noIE2	noIE3	noT6	noIE4	noICE	pCC42	noTet	noVir
771	C0848	0828	47305	N/A	Campylobacter coli NWC214	855	Clade 1a (ST-828)	Human	CJIE1	noIE2	noIE3	noT6	noIE4	noICE	pCC42	noTet	noVir
772	C0462	0828	30439	N/A	Campylobacter coli OXC8748	855	Clade 1a (ST-828)	Human	noIE1	noIE2	noIE3	noT6	noIE4	noICE	no42	noTet	noVir
773	C0231	0828	24032	N/A	Campylobacter coli OXC7506	1614	Clade 1a (ST-828)	Human	CJIE1	noIE2	noIE3	noT6	noIE4	noICE	pCC42	noTet	noVir
774	C0352	0828	25577	N/A	Campylobacter coli OXC7985	1614	Clade 1a (ST-828)	Human	noIE1	noIE2	noIE3	noT6	noIE4	noICE	pCC42	pTet	noVir
775	C0843	0828	43874	N/A	Campylobacter coli NWC163	1614	Clade 1a (ST-828)	Human	CJIE1	noIE2	noIE3	noT6	noIE4	noICE	no42	noTet	noVir
776	C1094	0828	44001	FAZY01	Campylobacter coli H112160324	3016	Clade 1a (ST-828)	Food	noIE1	noIE2	noIE3	noT6	noIE4	noICE	pCC42	noTet	noVir
777	C1036	0828	43943	FAXY01	Campylobacter coli H112160325	3016	Clade 1a (ST-828)	Environmental	noIE1	noIE2	noIE3	noT6	noIE4	noICE	pCC42	noTet	noVir
778	C0268	0828	24483	N/A	Campylobacter coli OXC7542	3016	Clade 1a (ST-828)	Human	noIE1	noIE2	noIE3	noT6	noIE4	noICE	pCC42	pTet	noVir
779	C0951	none	31170	N/A	Campylobacter coli OXC9351	8043	Clade 1a (ST-828)	Human	noIE1	noIE2	noIE3	noT6	noIE4	noICE	no42	noTet	noVir
780	C0148	0828	21331	N/A	Campylobacter coli OXC5353	5149	Clade 1a (ST-828)	Human	noIE1	noIE2	noIE3	noT6	noIE4	noICE	no42	noTet	noVir
781	C0616	none	N/A	JOUO01	Campylobacter coli CVM-N26697	N/A	Clade 1a (ST-828)	Poultry	noIE1	noIE2	noIE3	noT6	noIE4	noICE	no42	pTet	noVir
782	C0218	0828	23920	N/A	Campylobacter coli OXC7382	1628	Clade 1a (ST-828)	Human	noIE1	CJIE2	noIE3	noT6	noIE4	noICE	no42	noTet	noVir
783	C0224	0828	23975	N/A	Campylobacter coli OXC7444	1628	Clade 1a (ST-828)	Human	noIE1	CJIE2	noIE3	noT6	noIE4	noICE	no42	noTet	noVir
784	C0081	0828	16135	N/A	Campylobacter coli OXC6338	1628	Clade 1a (ST-828)	Human	noIE1	CJIE2	noIE3	noT6	noIE4	noICE	no42	noTet	noVir
785	C0088	0828	16182	N/A	Campylobacter coli OXC6385	1628	Clade 1a (ST-828)	Human	noIE1	CJIE2	noIE3	noT6	noIE4	noICE	no42	noTet	noVir
786	C0883	0828	43882	N/A	Campylobacter coli OXC10110	1628	Clade 1a (ST-828)	Human	noIE1	CJIE2	noIE3	noT6	noIE4	noICE	no42	noTet	noVir
787	C0519	0828	32591	N/A	Campylobacter coli H150920717	1628	Clade 1a (ST-828)	Human	noIE1	noIE2	noIE3	noT6	noIE4	noICE	no42	noTet	noVir
788	C1005	0828	34475	N/A	Campylobacter coli OXC9943	8195	Clade 1a (ST-828)	Human	CJIE1	noIE2	noIE3	noT6	noIE4	noICE	no42	noTet	noVir
789	C0847	0828	47319	N/A	Campylobacter coli NWC210	8195	Clade 1a (ST-828)	Human	CJIE1	noIE2	noIE3	noT6	noIE4	noICE	no42	noTet	noVir
790	C0551	0828	34190	N/A	Campylobacter coli H152980427	1628	Clade 1a (ST-828)	Human	noIE1	noIE2	noIE3	noT6	noIE4	noICE	no42	noTet	noVir
791	C0873	0828	43671	N/A	Campylobacter coli OXC10021	1628	Clade 1a (ST-828)	Human	CJIE1	noIE2	noIE3	noT6	noIE4	noICE	no42	noTet	noVir
792	C0918	none	30765	N/A	Campylobacter coli OXC9086	5150	Clade 1a (ST-828)	Human	noIE1	noIE2	noIE3	noT6	noIE4	noICE	no42	noTet	noVir
793	C0930	none	30847	N/A	Campylobacter coli OXC9168	5150	Clade 1a (ST-828)	Human	noIE1	noIE2	noIE3	noT6	noIE4	noICE	no42	noTet	noVir
794	C0927	none	30837	N/A	Campylobacter coli OXC9158	5150	Clade 1a (ST-828)	Human	noIE1	noIE2	noIE3	noT6	noIE4	noICE	no42	noTet	noVir
795	C0490	none	31009	N/A	Campylobacter coli H143960243	5150	Clade 1a (ST-828)	Human	noIE1	noIE2	noIE3	noT6	noIE4	noICE	no42	noTet	noVir
796	C1439	none	44356	FBOG01	Campylobacter coli H102740168	5150	Clade 1a (ST-828)	Poultry	noIE1	noIE2	noIE3	noT6	noIE4	noICE	no42	noTet	noVir
797	C0163	none	21489	N/A	Campylobacter coli OXC5768	5150	Clade 1a (ST-828)	Human	noIE1	noIE2	noIE3	noT6	noIE4	ICE1	pCC42	noTet	noVir
798	C1450	0828	44367	FBNJ01	Campylobacter coli H113760461	5659	Clade 1a (ST-828)	Human	noIE1	noIE2	noIE3	noT6	noIE4	noICE	pCC42	noTet	noVir
799	C0108	0828	16315	N/A	Campylobacter coli OXC6523	5659	Clade 1a (ST-828)	Human	noIE1	noIE2	noIE3	noT6	noIE4	noICE	pCC42	noTet	noVir
800	C0846	0828	47313	N/A	Campylobacter coli NWC205	3236	Clade 1a (ST-828)	Human	CJIE1	noIE2	CJIE3	T6SS	noIE4	noICE	no42	pTet	noVir
801	C0098	none	16236	N/A	Campylobacter coli OXC6442	5736	Clade 1a (ST-828)	Human	CJIE1	noIE2	CJIE3	T6SS	noIE4	noICE	pCC42	noTet	noVir
802	C0099	none	16237	N/A	Campylobacter coli OXC6443	5736	Clade 1a (ST-828)	Human	CJIE1	noIE2	CJIE3	T6SS	noIE4	noICE	pCC42	noTet	noVir
803	C0265	none	24347	N/A	Campylobacter coli UKZN016-R	6465	Clade 1a (ST-828)	NoSource	CJIE1	noIE2	noIE3	noT6	noIE4	noICE	pCC42	noTet	noVir
804	C0105	0828	16268	N/A	Campylobacter coli OXC6476	860	Clade 1a (ST-828)	Human	CJIE1	noIE2	CJIE3	T6SS	noIE4	noICE	pCC42	noTet	noVir
805	C0654	0828	N/A	LBEE01	Campylobacter coli CVM-N51619	5305	Clade 1a (ST-828)	Poultry	CJIE1	noIE2	noIE3	noT6	noIE4	noICE	pCC42	pTet	noVir
806	C0665	0828	N/A	LBEQ01	Campylobacter coli CVM-N41652	5305	Clade 1a (ST-828)	Poultry	noIE1	noIE2	noIE3	noT6	noIE4	noICE	pCC42	pTet	noVir
807	C0657	0828	N/A	LBEH01	Campylobacter coli CVM-N49243	5305	Clade 1a (ST-828)	Poultry	noIE1	noIE2	noIE3	noT6	noIE4	noICE	pCC42	pTet	pVir
808	C0655	0828	N/A	LBEF01	Campylobacter coli CVM-N49249	5305	Clade 1a (ST-828)	Poultry	noIE1	noIE2	noIE3	noT6	noIE4	noICE	pCC42	pTet	noVir
809	C0018	0828	35252	AIMO01	Campylobacter coli 2685	1082	Clade 1a (ST-828)	Poultry	CJIE1	noIE2	noIE3	noT6	noIE4	ICE1	no42	noTet	noVir
810	C0634	0828	N/A	JOVX01	Campylobacter coli CVM-N20320	1082	Clade 1a (ST-828)	Poultry	noIE1	noIE2	noIE3	noT6	noIE4	noICE	no42	pTet	noVir
811	C0083	0828	16168	N/A	Campylobacter coli OXC6371	5734	Clade 1a (ST-828)	Human	noIE1	noIE2	noIE3	noT6	noIE4	noICE	no42	noTet	noVir
812	C0085	0828	16173	N/A	Campylobacter coli OXC6376	5734	Clade 1a (ST-828)	Human	noIE1	noIE2	noIE3	noT6	noIE4	noICE	no42	noTet	noVir
813	C0078	0828	16106	N/A	Campylobacter coli OXC6309	5734	Clade 1a (ST-828)	Human	noIE1	noIE2	noIE3	noT6	noIE4	noICE	no42	noTet	noVir
814	C0243	0828	24254	N/A	Campylobacter coli F79015	867	Clade 1a (ST-828)	Human	noIE1	noIE2	noIE3	noT6	noIE4	noICE	pCC42	noTet	noVir
815	C0246	0828	24258	N/A	Campylobacter coli C138	867	Clade 1a (ST-828)	Poultry	noIE1	noIE2	noIE3	noT6	noIE4	noICE	pCC42	noTet	noVir
816	C0430	0828	28732	N/A	Campylobacter coli OXC8542	1614	Clade 1a (ST-828)	Human	noIE1	noIE2	noIE3	noT6	noIE4	ICE1	no42	noTet	noVir
817	C0432	0828	28739	N/A	Campylobacter coli OXC8550	1614	Clade 1a (ST-828)	Human	noIE1	noIE2	noIE3	noT6	noIE4	ICE1	no42	noTet	noVir
818	C0111	0828	16352	N/A	Campylobacter coli OXC6601	1614	Clade 1a (ST-828)	Human	noIE1	noIE2	noIE3	noT6	noIE4	noICE	no42	noTet	noVir
819	C1187	0828	44094	FBDS01	Campylobacter coli SS-2295	1614	Clade 1a (ST-828)	Poultry	noIE1	noIE2	noIE3	noT6	noIE4	noICE	no42	noTet	noVir
820	C0196	0828	22730	N/A	Campylobacter coli OXC7240	1614	Clade 1a (ST-828)	Human	CJIE1	noIE2	noIE3	noT6	noIE4	noICE	pCC42	noTet	noVir
821	C0869	0828	43822	N/A	Campylobacter coli NWC91	4709	Clade 1a (ST-828)	Human	noIE1	noIE2	noIE3	noT6	noIE4	noICE	no42	noTet	noVir
822	C1008	0828	34515	N/A	Campylobacter coli OXC9983	4709	Clade 1a (ST-828)	Human	noIE1	noIE2	noIE3	noT6	noIE4	noICE	no42	noTet	noVir
823	C0995	0828	32931	N/A	Campylobacter coli OXC9875	4709	Clade 1a (ST-828)	Human	noIE1	noIE2	noIE3	noT6	noIE4	noICE	no42	noTet	noVir
824	C1345	0828	44261	FBJY01	Campylobacter coli H084040382a	4709	Clade 1a (ST-828)	Human	noIE1	noIE2	noIE3	noT6	noIE4	noICE	no42	noTet	noVir
825	C1493	0828	44410	FBPQ01	Campylobacter coli H084040382b	4709	Clade 1a (ST-828)	Human	noIE1	noIE2	noIE3	noT6	noIE4	noICE	no42	noTet	noVir
826	C0998	none	34422	N/A	Campylobacter coli OXC9890	1009	Clade 1a (ST-828)	Human	CJIE1	noIE2	noIE3	noT6	noIE4	noICE	no42	noTet	noVir
827	C0949	none	31160	N/A	Campylobacter coli OXC9341	1009	Clade 1a (ST-828)	Human	CJIE1	noIE2	noIE3	noT6	noIE4	noICE	no42	noTet	noVir
828	C0217	none	23902	N/A	Campylobacter coli OXC7363	1009	Clade 1a (ST-828)	Human	CJIE1	noIE2	noIE3	noT6	noIE4	noICE	no42	noTet	noVir
829	C0069	none	12924	N/A	Campylobacter coli OXC6587	1009	Clade 1a (ST-828)	Human	CJIE1	noIE2	noIE3	noT6	noIE4	noICE	no42	noTet	noVir
830	C0095	0828	16221	N/A	Campylobacter coli OXC6426	2464	Clade 1a (ST-828)	Human	CJIE1	noIE2	noIE3	noT6	noIE4	noICE	no42	noTet	noVir
831	C0299	0828	24905	N/A	Campylobacter coli OXC7648	2178	Clade 1a (ST-828)	Human	CJIE1	noIE2	noIE3	noT6	noIE4	noICE	pCC42	noTet	noVir
832	C0207	0828	23585	N/A	Campylobacter coli OXC5842	2178	Clade 1a (ST-828)	Human	CJIE1	noIE2	noIE3	noT6	noIE4	noICE	pCC42	noTet	noVir
833	C0436	0828	28904	N/A	Campylobacter coli OXC8565	831	Clade 1a (ST-828)	Human	noIE1	noIE2	noIE3	noT6	noIE4	noICE	pCC42	noTet	pVir
834	C0113	0828	18208	N/A	Campylobacter coli OXC6651	1181	Clade 1a (ST-828)	Human	CJIE1	noIE2	noIE3	noT6	noIE4	noICE	no42	noTet	noVir
835	C0405	0828	27943	N/A	Campylobacter coli OXC8243	6984	Clade 1a (ST-828)	Human	CJIE1	noIE2	noIE3	noT6	noIE4	noICE	no42	noTet	noVir
836	C0406	0828	27944	N/A	Campylobacter coli OXC8244	6984	Clade 1a (ST-828)	Human	CJIE1	noIE2	noIE3	noT6	noIE4	noICE	no42	noTet	noVir
837	C0947	0828	30974	N/A	Campylobacter coli OXC9301	1625	Clade 1a (ST-828)	Human	CJIE1	noIE2	noIE3	noT6	noIE4	noICE	no42	pTet	noVir
838	C0600	0828	N/A	JAJS01	Campylobacter coli CVM-41971	1625	Clade 1a (ST-828)	Human	CJIE1	noIE2	noIE3	noT6	noIE4	noICE	no42	noTet	noVir
839	C0553	none	34415	N/A	Campylobacter coli H153240293	N/A	Clade 1a (ST-828)	Human	noIE1	noIE2	noIE3	noT6	noIE4	noICE	no42	noTet	noVir
840	C0448	0828	29027	N/A	Campylobacter coli OXC8696	898	Clade 1a (ST-828)	Human	noIE1	noIE2	CJIE3	T6SS	noIE4	noICE	no42	noTet	noVir
841	C0451	0828	29030	N/A	Campylobacter coli OXC8701	898	Clade 1a (ST-828)	Human	noIE1	noIE2	CJIE3	T6SS	noIE4	noICE	no42	noTet	noVir
842	C0444	0828	28998	N/A	Campylobacter coli OXC8663	7304	Clade 1a (ST-828)	Human	CJIE1	noIE2	noIE3	noT6	noIE4	noICE	no42	noTet	noVir
843	C0916	0828	30749	N/A	Campylobacter coli OXC9070	8053	Clade 1a (ST-828)	Human	noIE1	CJIE2	noIE3	noT6	noIE4	noICE	no42	noTet	noVir
844	C0917	0828	30760	N/A	Campylobacter coli OXC9081	8053	Clade 1a (ST-828)	Human	noIE1	CJIE2	noIE3	noT6	noIE4	noICE	no42	noTet	noVir
845	C0865	0828	43595	N/A	Campylobacter coli NWC6	832	Clade 1a (ST-828)	Human	noIE1	CJIE2	noIE3	noT6	noIE4	noICE	no42	noTet	noVir
846	C0438	0828	28911	N/A	Campylobacter coli OXC8574	832	Clade 1a (ST-828)	Human	noIE1	CJIE2	noIE3	noT6	noIE4	noICE	no42	noTet	noVir
847	C0852	0828	43623	N/A	Campylobacter coli NWC27	8104	Clade 1a (ST-828)	Human	noIE1	CJIE2	noIE3	noT6	noIE4	noICE	no42	noTet	noVir
848	C0769	0828	34538	N/A	Campylobacter coli LU-15036795	8104	Clade 1a (ST-828)	Human	noIE1	CJIE2	noIE3	noT6	noIE4	noICE	no42	noTet	noVir
849	C0885	0828	47306	N/A	Campylobacter coli OXC10117	832	Clade 1a (ST-828)	Human	noIE1	CJIE2	noIE3	noT6	noIE4	noICE	no42	noTet	noVir
850	C0153	none	21386	N/A	Campylobacter coli OXC5441	N/A	Clade 1a (ST-828)	Human	noIE1	CJIE2	noIE3	noT6	noIE4	noICE	no42	noTet	noVir
851	C0096	0828	16223	N/A	Campylobacter coli OXC6428	832	Clade 1a (ST-828)	Human	noIE1	CJIE2	noIE3	noT6	noIE4	noICE	no42	noTet	noVir
852	C0073	0828	16064	N/A	Campylobacter coli OXC6267	5642	Clade 1a (ST-828)	Human	noIE1	CJIE2	noIE3	noT6	noIE4	noICE	no42	noTet	noVir
853	C0981	0828	32786	N/A	Campylobacter coli OXC9730	832	Clade 1a (ST-828)	Human	noIE1	CJIE2	noIE3	noT6	noIE4	noICE	no42	noTet	noVir
854	C0106	0828	16296	N/A	Campylobacter coli OXC6504	832	Clade 1a (ST-828)	Human	noIE1	CJIE2	noIE3	noT6	noIE4	noICE	no42	noTet	noVir
855	C0125	0828	18322	N/A	Campylobacter coli OXC6765	832	Clade 1a (ST-828)	Human	noIE1	CJIE2	noIE3	noT6	noIE4	noICE	no42	noTet	noVir
856	C0075	0828	16093	N/A	Campylobacter coli OXC6296	5737	Clade 1a (ST-828)	Human	noIE1	CJIE2	noIE3	noT6	noIE4	noICE	pCC42	noTet	noVir
857	C1505	0828	44422	FBQB01	Campylobacter coli H120960536	2273	Clade 1a (ST-828)	Poultry	noIE1	noIE2	noIE3	noT6	noIE4	noICE	no42	noTet	noVir
858	C0732	0828	47966	N/A	Campylobacter coli ACP496	2273	Clade 1a (ST-828)	Poultry	CJIE1	noIE2	noIE3	noT6	noIE4	noICE	no42	noTet	noVir
859	C0197	0828	23492	N/A	Campylobacter coli OXC5482	2273	Clade 1a (ST-828)	Human	CJIE1	noIE2	noIE3	noT6	noIE4	noICE	no42	noTet	noVir
860	C0133	0828	21136	N/A	Campylobacter coli OXC6962	2273	Clade 1a (ST-828)	Human	CJIE1	noIE2	noIE3	noT6	noIE4	noICE	pCC42	noTet	noVir
861	C0718	0828	47845	N/A	Campylobacter coli ACP419	2273	Clade 1a (ST-828)	Poultry	noIE1	noIE2	noIE3	noT6	noIE4	noICE	no42	noTet	noVir
862	C0121	0828	18295	N/A	Campylobacter coli OXC6738	2273	Clade 1a (ST-828)	Human	CJIE1	noIE2	noIE3	noT6	noIE4	noICE	pCC42	pTet	noVir
863	C0449	0828	29028	N/A	Campylobacter coli OXC8697	2273	Clade 1a (ST-828)	Human	noIE1	noIE2	noIE3	noT6	noIE4	noICE	pCC42	noTet	noVir
864	C0380	0828	25953	N/A	Campylobacter coli Dg64	2273	Clade 1a (ST-828)	Animal	CJIE1	noIE2	noIE3	noT6	noIE4	noICE	no42	noTet	noVir
865	C0117	0828	18262	N/A	Campylobacter coli OXC6705	1957	Clade 1a (ST-828)	Human	CJIE1	noIE2	noIE3	noT6	noIE4	noICE	pCC42	noTet	noVir
866	C0043	0828	35274	AINN01	Campylobacter coli LMG-23341	855	Clade 1a (ST-828)	Human	noIE1	noIE2	noIE3	noT6	noIE4	noICE	no42	noTet	noVir
867	C0044	0828	35275	AINO01	Campylobacter coli LMG-23342	855	Clade 1a (ST-828)	Human	noIE1	noIE2	noIE3	noT6	noIE4	noICE	no42	noTet	noVir
868	C0080	0828	16134	N/A	Campylobacter coli OXC6337	1600	Clade 1a (ST-828)	Human	noIE1	CJIE2	noIE3	noT6	noIE4	noICE	no42	noTet	noVir
869	C0270	0828	24500	N/A	Campylobacter coli OXC7563	860	Clade 1a (ST-828)	Human	CJIE1	CJIE2	noIE3	noT6	noIE4	noICE	pCC42	noTet	noVir
870	C0502	0828	31136	N/A	Campylobacter coli H144340562	860	Clade 1a (ST-828)	Human	CJIE1	CJIE2	noIE3	noT6	noIE4	noICE	pCC42	noTet	noVir
871	C0046	0828	35278	AINR01	Campylobacter coli LMG-9853	3869	Clade 1a (ST-828)	Human	noIE1	noIE2	noIE3	noT6	noIE4	noICE	pCC42	noTet	noVir
872	C0330	0828	25082	N/A	Campylobacter coli BID1QH	6843	Clade 1a (ST-828)	NoSource	noIE1	CJIE2	CJIE3	T6SS	noIE4	ICE1	pCC42	noTet	noVir
873	C0979	0828	32762	N/A	Campylobacter coli OXC9706	860	Clade 1a (ST-828)	Human	noIE1	noIE2	noIE3	noT6	noIE4	noICE	no42	noTet	noVir
874	C0980	0828	32763	N/A	Campylobacter coli OXC9707	860	Clade 1a (ST-828)	Human	noIE1	noIE2	noIE3	noT6	noIE4	noICE	no42	noTet	noVir
875	C0445	0828	29001	N/A	Campylobacter coli OXC8667	860	Clade 1a (ST-828)	Human	CJIE1	noIE2	noIE3	noT6	noIE4	ICE1	no42	noTet	noVir
876	C0071	0828	16055	N/A	Campylobacter coli OXC6258	860	Clade 1a (ST-828)	Human	noIE1	noIE2	noIE3	noT6	noIE4	noICE	no42	noTet	noVir
877	C1002	0828	34461	N/A	Campylobacter coli OXC9929	860	Clade 1a (ST-828)	Human	noIE1	noIE2	noIE3	noT6	noIE4	noICE	no42	noTet	noVir
878	C0948	0828	30980	N/A	Campylobacter coli OXC9307	860	Clade 1a (ST-828)	Human	noIE1	noIE2	noIE3	noT6	noIE4	noICE	no42	noTet	noVir
879	C0199	0828	23502	N/A	Campylobacter coli OXC5605	832	Clade 1a (ST-828)	Human	CJIE1	CJIE2	noIE3	noT6	noIE4	noICE	no42	noTet	noVir
880	C0129	0828	18382	N/A	Campylobacter coli OXC6825	2183	Clade 1a (ST-828)	Human	noIE1	noIE2	noIE3	noT6	noIE4	noICE	no42	pTet	noVir
881	C0142	0828	21211	N/A	Campylobacter coli OXC7130	2183	Clade 1a (ST-828)	Human	noIE1	noIE2	noIE3	noT6	noIE4	noICE	no42	noTet	noVir
882	C0294	0828	24823	N/A	Campylobacter coli OXC5240	2183	Clade 1a (ST-828)	Human	CJIE1	CJIE2	noIE3	noT6	noIE4	noICE	no42	noTet	noVir
883	C0750	0828	47583	N/A	Campylobacter coli ACP731	8233	Clade 1a (ST-828)	Poultry	noIE1	noIE2	noIE3	noT6	noIE4	noICE	no42	noTet	noVir
884	C0736	0828	47926	N/A	Campylobacter coli ACP510	4422	Clade 1a (ST-828)	Poultry	CJIE1	noIE2	noIE3	noT6	noIE4	noICE	pCC42	pTet	noVir
885	C0974	0828	31474	N/A	Campylobacter coli OXC9655	4422	Clade 1a (ST-828)	Human	CJIE1	noIE2	noIE3	noT6	noIE4	noICE	no42	noTet	noVir
886	C1043	0828	43950	FAYG01	Campylobacter coli H110420358	4422	Clade 1a (ST-828)	Poultry	CJIE1	noIE2	noIE3	noT6	noIE4	noICE	no42	pTet	noVir
887	C0282	0828	24558	N/A	Campylobacter coli OXC7629	6706	Clade 1a (ST-828)	Human	noIE1	noIE2	noIE3	noT6	noIE4	noICE	pCC42	pTet	noVir
888	C0140	0828	21192	N/A	Campylobacter coli OXC7110	1191	Clade 1a (ST-828)	Human	noIE1	noIE2	CJIE3	T6SS	noIE4	noICE	pCC42	pTet	noVir
889	C0212	0828	23602	N/A	Campylobacter coli OXC5864	1191	Clade 1a (ST-828)	Human	noIE1	noIE2	CJIE3	T6SS	noIE4	noICE	pCC42	pTet	pVir
890	C0205	0828	23577	N/A	Campylobacter coli OXC5831	1191	Clade 1a (ST-828)	Human	noIE1	noIE2	CJIE3	T6SS	noIE4	noICE	pCC42	pTet	noVir
891	C0711	0828	47625	N/A	Campylobacter coli ACP188	829	Clade 1a (ST-828)	Poultry	noIE1	noIE2	noIE3	noT6	noIE4	noICE	pCC42	noTet	noVir
892	C0715	0828	47541	N/A	Campylobacter coli ACP37	829	Clade 1a (ST-828)	Poultry	noIE1	noIE2	noIE3	noT6	noIE4	noICE	pCC42	noTet	noVir
893	C1438	0828	44355	FBND01	Campylobacter coli H132580232	829	Clade 1a (ST-828)	Poultry	CJIE1	noIE2	CJIE3	T6SS	noIE4	noICE	pCC42	pTet	noVir
894	C0288	0828	24621	N/A	Campylobacter coli OXC7824	1585	Clade 1a (ST-828)	Human	noIE1	noIE2	noIE3	noT6	noIE4	noICE	pCC42	noTet	noVir
895	C0548	0828	34154	N/A	Campylobacter coli H122660720	829	Clade 1a (ST-828)	Human	CJIE1	noIE2	noIE3	noT6	noIE4	noICE	no42	noTet	noVir
896	C0191	0828	22691	N/A	Campylobacter coli OXC7200	829	Clade 1a (ST-828)	Human	CJIE1	noIE2	noIE3	noT6	noIE4	noICE	no42	noTet	noVir
897	C0304	0828	24942	N/A	Campylobacter coli OXC7694	2689	Clade 1a (ST-828)	Human	CJIE1	noIE2	CJIE3	T6SS	noIE4	noICE	pCC42	pTet	noVir
898	C0157	0828	21429	N/A	Campylobacter coli OXC5685	1578	Clade 1a (ST-828)	Human	noIE1	noIE2	noIE3	noT6	noIE4	noICE	no42	noTet	noVir
899	C0507	0828	32509	N/A	Campylobacter coli H150560571	1578	Clade 1a (ST-828)	Human	CJIE1	noIE2	noIE3	noT6	noIE4	noICE	pCC42	noTet	noVir
900	C1015	0828	37559	N/A	Campylobacter coli Seal153	1578	Clade 1a (ST-828)	Animal	noIE1	noIE2	noIE3	noT6	noIE4	noICE	no42	noTet	noVir
901	C1401	0828	44317	FBMC01	Campylobacter coli UNOR4451c	1203	Clade 1a (ST-828)	Poultry	noIE1	noIE2	CJIE3	T6SS	noIE4	noICE	pCC42	pTet	noVir
902	C1402	0828	44318	FBMH01	Campylobacter coli UNOR5482c	1203	Clade 1a (ST-828)	Poultry	noIE1	noIE2	CJIE3	T6SS	noIE4	noICE	pCC42	pTet	noVir
903	C1307	0828	44220	FBIJ01	Campylobacter coli UNOR532A	1203	Clade 1a (ST-828)	Poultry	noIE1	noIE2	CJIE3	T6SS	noIE4	noICE	no42	pTet	noVir
904	C0626	0828	N/A	JOVA01	Campylobacter coli CVM-N7464	1055	Clade 1a (ST-828)	Poultry	noIE1	noIE2	noIE3	noT6	noIE4	noICE	no42	pTet	noVir
905	C0016	0828	35250	AIMM01	Campylobacter coli 2553	825	Clade 1a (ST-828)	Poultry	noIE1	noIE2	CJIE3	T6SS	noIE4	noICE	pCC42	pTet	noVir
906	C0624	0828	N/A	JOUY01	Campylobacter coli CVM-N6388	829	Clade 1a (ST-828)	Poultry	noIE1	noIE2	CJIE3	T6SS	noIE4	noICE	pCC42	pTet	noVir
907	C0928	0828	30839	N/A	Campylobacter coli OXC9160	1405	Clade 1a (ST-828)	Human	noIE1	noIE2	noIE3	noT6	noIE4	noICE	no42	noTet	noVir
908	C0705	0828	47659	N/A	Campylobacter coli ACP159	1405	Clade 1a (ST-828)	Poultry	noIE1	noIE2	noIE3	noT6	noIE4	noICE	pCC42	noTet	noVir
909	C1317	0828	44231	FBIW01	Campylobacter coli UNCIC2	1405	Clade 1a (ST-828)	Poultry	noIE1	noIE2	noIE3	noT6	noIE4	noICE	no42	pTet	noVir
910	C1405	0828	44321	FBMG01	Campylobacter coli UNOR13691b	825	Clade 1a (ST-828)	Poultry	noIE1	noIE2	noIE3	noT6	noIE4	noICE	no42	noTet	noVir
911	C1391	0828	44307	FBLZ01	Campylobacter coli UNOR14731d	825	Clade 1a (ST-828)	Poultry	noIE1	noIE2	noIE3	noT6	noIE4	noICE	no42	noTet	noVir
912	C0076	0828	16094	N/A	Campylobacter coli OXC6297	825	Clade 1a (ST-828)	Human	noIE1	noIE2	noIE3	noT6	noIE4	noICE	pCC42	noTet	noVir
913	C0267	0828	24472	N/A	Campylobacter coli OXC4949	1055	Clade 1a (ST-828)	Human	noIE1	noIE2	noIE3	noT6	noIE4	noICE	no42	noTet	noVir
914	C1404	0828	44320	FBMD01	Campylobacter coli UNF5421c	829	Clade 1a (ST-828)	Poultry	noIE1	noIE2	CJIE3	T6SS	noIE4	noICE	pCC42	pTet	noVir
915	C0426	0828	28655	N/A	Campylobacter coli OXC8462R	829	Clade 1a (ST-828)	Human	CJIE1	noIE2	noIE3	noT6	noIE4	noICE	no42	noTet	noVir
916	C0720	none	47825	N/A	Campylobacter coli ACP429	6795	Clade 1a (ST-828)	Poultry	CJIE1	noIE2	noIE3	noT6	noIE4	noICE	pCC42	noTet	noVir
917	C0702	none	47634	N/A	Campylobacter coli ACP130	8229	Clade 1a (ST-828)	Poultry	CJIE1	noIE2	noIE3	noT6	noIE4	noICE	pCC42	noTet	noVir
918	C0970	none	31395	N/A	Campylobacter coli OXC9576	6795	Clade 1a (ST-828)	Human	CJIE1	noIE2	noIE3	noT6	noIE4	noICE	no42	noTet	noVir
919	C0734	none	47961	N/A	Campylobacter coli ACP508	4543	Clade 1a (ST-828)	Poultry	CJIE1	noIE2	noIE3	noT6	noIE4	noICE	no42	noTet	noVir
920	C0755	none	47490	N/A	Campylobacter coli ACP80	6795	Clade 1a (ST-828)	Poultry	CJIE1	noIE2	noIE3	noT6	noIE4	noICE	no42	pTet	noVir
921	C0757	none	47568	N/A	Campylobacter coli ACP98	6795	Clade 1a (ST-828)	Poultry	CJIE1	noIE2	noIE3	noT6	noIE4	noICE	no42	noTet	noVir
922	C0109	0828	16329	N/A	Campylobacter coli OXC6537	1541	Clade 1a (ST-828)	Human	CJIE1	noIE2	noIE3	noT6	noIE4	noICE	pCC42	pTet	noVir
923	C0201	0828	23521	N/A	Campylobacter coli OXC5635	1541	Clade 1a (ST-828)	Human	CJIE1	noIE2	noIE3	noT6	noIE4	noICE	pCC42	noTet	noVir
924	C0101	0828	16252	N/A	Campylobacter coli OXC6460	1541	Clade 1a (ST-828)	Human	CJIE1	noIE2	noIE3	noT6	noIE4	noICE	pCC42	pTet	noVir
925	C0703	0828	47622	N/A	Campylobacter coli ACP131	1541	Clade 1a (ST-828)	Poultry	CJIE1	noIE2	noIE3	noT6	noIE4	noICE	no42	noTet	noVir
926	C1276	0828	44185	FBHB01	Campylobacter coli UNES9	1541	Clade 1a (ST-828)	Poultry	noIE1	noIE2	noIE3	noT6	noIE4	noICE	no42	pTet	noVir
927	C0920	0828	30787	N/A	Campylobacter coli OXC9108	1541	Clade 1a (ST-828)	Human	CJIE1	noIE2	noIE3	noT6	noIE4	noICE	no42	noTet	noVir
928	C0844	none	43624	N/A	Campylobacter coli NWC18	8140	Clade 1a (ST-828)	Human	CJIE1	CJIE2	noIE3	noT6	noIE4	noICE	no42	noTet	noVir
929	C0427	0828	28694	N/A	Campylobacter coli OXC8503	860	Clade 1a (ST-828)	Human	noIE1	noIE2	noIE3	noT6	noIE4	noICE	no42	pTet	noVir
930	C0428	0828	28704	N/A	Campylobacter coli OXC8513	860	Clade 1a (ST-828)	Human	noIE1	noIE2	noIE3	noT6	noIE4	noICE	no42	pTet	noVir
931	C0988	0828	32878	N/A	Campylobacter coli OXC9822	8340	Clade 1a (ST-828)	Human	noIE1	CJIE2	noIE3	noT6	noIE4	noICE	pCC42	noTet	noVir
932	C0023	0828	N/A	AINK01	Campylobacter coli 3705	1191	Clade 1a (ST-828)	Human	CJIE1	CJIE2	noIE3	noT6	noIE4	noICE	no42	noTet	noVir
933	C0216	0828	23887	N/A	Campylobacter coli OXC7347	1055	Clade 1a (ST-828)	Human	noIE1	CJIE2	noIE3	noT6	noIE4	noICE	no42	noTet	noVir
934	C0134	0828	21157	N/A	Campylobacter coli OXC6984	1055	Clade 1a (ST-828)	Human	CJIE1	CJIE2	noIE3	noT6	noIE4	noICE	no42	noTet	noVir
935	C0014	0828	35270	AINH01	Campylobacter coli 20204	1585	Clade 1a (ST-828)	Human	noIE1	noIE2	noIE3	noT6	noIE4	noICE	no42	pTet	noVir
936	C0074	0828	16073	N/A	Campylobacter coli OXC6276	5733	Clade 1a (ST-828)	Human	CJIE1	noIE2	noIE3	noT6	noIE4	noICE	no42	noTet	noVir
937	C0447	0828	29020	N/A	Campylobacter coli OXC8688	1055	Clade 1a (ST-828)	Human	CJIE1	noIE2	CJIE3	T6SS	noIE4	noICE	no42	pTet	noVir
938	C0452	0828	29034	N/A	Campylobacter coli OXC8705	1055	Clade 1a (ST-828)	Human	CJIE1	noIE2	CJIE3	T6SS	noIE4	noICE	no42	pTet	noVir
939	C0290	0828	24637	N/A	Campylobacter coli OXC7840	828	Clade 1a (ST-828)	Human	noIE1	noIE2	CJIE3	T6SS	noIE4	noICE	no42	pTet	noVir
940	C0610	0828	N/A	JOUI01	Campylobacter coli CVM-N1636	1017	Clade 1a (ST-828)	Poultry	noIE1	noIE2	CJIE3	T6SS	CJIE4	noICE	no42	pTet	noVir
941	C0618	0828	N/A	JOUR01	Campylobacter coli CVM-N3506	1017	Clade 1a (ST-828)	Poultry	noIE1	noIE2	CJIE3	T6SS	noIE4	noICE	pCC42	pTet	noVir
942	C0619	0828	N/A	JOUS01	Campylobacter coli CVM-N3508	1063	Clade 1a (ST-828)	Poultry	noIE1	noIE2	CJIE3	T6SS	noIE4	noICE	pCC42	pTet	noVir
943	C0050	none	N/A	AAFL01	Campylobacter coli RM2228	N/A	Clade 1a (ST-828)	Poultry	noIE1	noIE2	CJIE3	T6SS	noIE4	noICE	no42	pTet	noVir
944	C0623	0828	N/A	JOUX01	Campylobacter coli CVM-N5441	1119	Clade 1a (ST-828)	Poultry	CJIE1	CJIE2	CJIE3	T6SS	noIE4	noICE	pCC42	noTet	noVir
945	C0646	0828	N/A	LBDU01	Campylobacter coli CVM-N46573F	1149	Clade 1a (ST-828)	Poultry	CJIE1	CJIE2	CJIE3	T6SS	CJIE4	noICE	no42	pTet	noVir
946	C0677	0828	50037	N/A	Campylobacter coli 11601	1149	Clade 1a (ST-828)	Poultry	CJIE1	CJIE2	CJIE3	T6SS	noIE4	noICE	pCC42	pTet	pVir
947	C0028	0828	35257	AIMT01	Campylobacter coli 80352	1017	Clade 1a (ST-828)	Poultry	noIE1	CJIE2	noIE3	T6SS	CJIE4	ICE1	pCC42	pTet	noVir
948	C0611	0828	N/A	JOUJ01	Campylobacter coli CVM-N18323	1017	Clade 1a (ST-828)	Poultry	CJIE1	CJIE2	CJIE3	T6SS	noIE4	noICE	pCC42	pTet	noVir
949	C0614	none	N/A	JOUM01	Campylobacter coli CVM-N23392	N/A	Clade 1a (ST-828)	Poultry	noIE1	noIE2	CJIE3	T6SS	noIE4	noICE	no42	pTet	noVir
950	C0640	0828	N/A	LBDO01	Campylobacter coli CVM-N51090F	1101	Clade 1a (ST-828)	Poultry	CJIE1	CJIE2	CJIE3	T6SS	CJIE4	noICE	no42	pTet	noVir
951	C0647	0828	N/A	LBDV01	Campylobacter coli CVM-N45714F	1101	Clade 1a (ST-828)	Poultry	CJIE1	CJIE2	CJIE3	T6SS	CJIE4	noICE	no42	pTet	noVir
952	C0663	0828	N/A	LBEO01	Campylobacter coli CVM-N42205	1126	Clade 1a (ST-828)	Poultry	CJIE1	CJIE2	CJIE3	T6SS	noIE4	noICE	no42	pTet	noVir
953	C0627	none	N/A	JOVB01	Campylobacter coli CVM-N8133	N/A	Clade 1a (ST-828)	Poultry	CJIE1	CJIE2	CJIE3	T6SS	noIE4	noICE	pCC42	pTet	noVir
954	C0622	0828	N/A	JOUV01	Campylobacter coli CVM-N4677	829	Clade 1a (ST-828)	Poultry	noIE1	CJIE2	CJIE3	T6SS	noIE4	noICE	no42	pTet	noVir
955	C0636	0828	N/A	JOVZ01	Campylobacter coli CVM-N6401	829	Clade 1a (ST-828)	Poultry	CJIE1	CJIE2	CJIE3	T6SS	noIE4	noICE	no42	noTet	noVir
956	C0659	0828	N/A	LBEJ01	Campylobacter coli CVM-N46876	829	Clade 1a (ST-828)	Poultry	noIE1	CJIE2	CJIE3	T6SS	noIE4	noICE	no42	pTet	noVir
957	C0661	0828	N/A	LBEL01	Campylobacter coli CVM-N44721	829	Clade 1a (ST-828)	Poultry	noIE1	CJIE2	CJIE3	T6SS	noIE4	noICE	no42	pTet	noVir
958	C0632	0828	N/A	JOVU01	Campylobacter coli CVM-N14784	2626	Clade 1a (ST-828)	Poultry	CJIE1	CJIE2	CJIE3	T6SS	CJIE4	noICE	no42	noTet	noVir
959	C0613	0828	N/A	JOUL01	Campylobacter coli CVM-N23169	825	Clade 1a (ST-828)	Poultry	noIE1	CJIE2	CJIE3	T6SS	CJIE4	noICE	no42	pTet	noVir
960	C0021	0828	35255	AIMR01	Campylobacter coli 2698	829	Clade 1a (ST-828)	Poultry	noIE1	noIE2	noIE3	noT6	noIE4	noICE	no42	noTet	noVir
961	C0015	none	35249	AIML01	Campylobacter coli 2548	1167	Clade 1a (ST-828)	Poultry	noIE1	noIE2	noIE3	noT6	CJIE4	noICE	no42	noTet	noVir
962	C0615	none	N/A	JOUN01	Campylobacter coli CVM-N26070	N/A	Clade 1a (ST-828)	Poultry	noIE1	CJIE2	CJIE3	T6SS	CJIE4	noICE	pCC42	pTet	noVir
963	C0020	0828	35254	AIMQ01	Campylobacter coli 2692	860	Clade 1a (ST-828)	Poultry	noIE1	noIE2	noIE3	noT6	noIE4	noICE	pCC42	noTet	noVir
964	C0630	0828	N/A	JOVF01	Campylobacter coli CVM-N9077	1066	Clade 1a (ST-828)	Poultry	noIE1	CJIE2	CJIE3	T6SS	noIE4	noICE	no42	pTet	noVir
965	C0594	0828	N/A	JAJM01	Campylobacter coli CVM-41915	1173	Clade 1a (ST-828)	Human	noIE1	CJIE2	CJIE3	T6SS	CJIE4	noICE	pCC42	pTet	noVir
966	C0595	none	N/A	JAJN01	Campylobacter coli CVM-41917	N/A	Clade 1a (ST-828)	Human	noIE1	CJIE2	CJIE3	T6SS	noIE4	noICE	no42	pTet	noVir
967	C0017	0828	35251	AIMN01	Campylobacter coli 2680	3872	Clade 1a (ST-828)	Poultry	CJIE1	noIE2	noIE3	noT6	noIE4	noICE	pCC42	noTet	noVir
968	C0030	0828	35258	AIMU01	Campylobacter coli 86119	825	Clade 1a (ST-828)	Poultry	CJIE1	noIE2	noIE3	noT6	noIE4	noICE	pCC42	pTet	noVir
969	C0470	0828	30493	N/A	Campylobacter coli OXC8804	2301	Clade 1a (ST-828)	Human	CJIE1	noIE2	CJIE3	T6SS	noIE4	ICE1	pCC42	noTet	noVir
970	C0132	0828	21111	N/A	Campylobacter coli OXC6937	3753	Clade 1a (ST-828)	Human	noIE1	noIE2	noIE3	noT6	noIE4	noICE	pCC42	noTet	noVir
971	C0509	0828	32547	N/A	Campylobacter coli H150660521	829	Clade 1a (ST-828)	Human	noIE1	noIE2	noIE3	noT6	noIE4	noICE	pCC42	noTet	noVir
972	C0045	0828	35276	AINP01	Campylobacter coli LMG-23344	1586	Clade 1a (ST-828)	Human	CJIE1	noIE2	CJIE3	T6SS	noIE4	noICE	no42	pTet	noVir
973	C0042	0828	35273	AINM01	Campylobacter coli LMG-23336	3868	Clade 1a (ST-828)	Human	noIE1	noIE2	noIE3	noT6	noIE4	noICE	no42	noTet	noVir
974	C0035	0828	35280	AINT01	Campylobacter coli H6	3020	Clade 1a (ST-828)	Human	CJIE1	noIE2	noIE3	noT6	noIE4	noICE	pCC42	noTet	noVir
975	C0597	0828	N/A	JAJP01	Campylobacter coli CVM-41945	1586	Clade 1a (ST-828)	Human	CJIE1	noIE2	noIE3	noT6	noIE4	noICE	no42	noTet	noVir
976	C0849	0828	47339	N/A	Campylobacter coli NWC228	1586	Clade 1a (ST-828)	Human	CJIE1	noIE2	noIE3	noT6	noIE4	noICE	no42	pTet	noVir
977	C0511	0828	32553	N/A	Campylobacter coli H150660523	1586	Clade 1a (ST-828)	Human	CJIE1	CJIE2	noIE3	noT6	noIE4	noICE	no42	noTet	noVir
978	C0516	0828	32567	N/A	Campylobacter coli H150800838	1586	Clade 1a (ST-828)	Human	CJIE1	CJIE2	noIE3	noT6	noIE4	noICE	no42	noTet	noVir
979	C1445	0828	44362	FBNL01	Campylobacter coli H092660305	829	Clade 1a (ST-828)	Human	noIE1	noIE2	noIE3	noT6	noIE4	noICE	no42	noTet	noVir
980	C0554	none	34416	N/A	Campylobacter coli H153240294	N/A	Clade 1a (ST-828)	Human	noIE1	noIE2	noIE3	noT6	noIE4	noICE	pCC42	noTet	noVir
981	C0276	0828	24539	N/A	Campylobacter coli OXC7609	6705	Clade 1a (ST-828)	Human	noIE1	CJIE2	CJIE3	T6SS	noIE4	noICE	pCC42	pTet	noVir
982	C0271	0828	24509	N/A	Campylobacter coli OXC7572	828	Clade 1a (ST-828)	Human	noIE1	CJIE2	CJIE3	T6SS	noIE4	noICE	no42	pTet	noVir
983	C1511	0828	44428	FBQI01	Campylobacter coli H043940500	829	Clade 1a (ST-828)	Food	CJIE1	noIE2	noIE3	noT6	noIE4	noICE	no42	noTet	noVir
984	C0154	0828	21405	N/A	Campylobacter coli OXC5473	6131	Clade 1a (ST-828)	Human	noIE1	CJIE2	noIE3	noT6	noIE4	noICE	no42	noTet	noVir
985	C0228	0828	24003	N/A	Campylobacter coli OXC7474	6755	Clade 1a (ST-828)	Human	noIE1	noIE2	noIE3	noT6	noIE4	noICE	pCC42	noTet	noVir
986	C0296	0828	24832	N/A	Campylobacter coli OXC5254	829	Clade 1a (ST-828)	Human	CJIE1	noIE2	noIE3	noT6	noIE4	noICE	pCC42	noTet	noVir
987	C0280	0828	24551	N/A	Campylobacter coli OXC7622	829	Clade 1a (ST-828)	Human	noIE1	noIE2	noIE3	noT6	noIE4	noICE	pCC42	noTet	noVir
988	C0950	0828	31163	N/A	Campylobacter coli OXC9344	829	Clade 1a (ST-828)	Human	CJIE1	noIE2	noIE3	noT6	noIE4	noICE	no42	noTet	noVir
989	C1297	0828	44207	FBHZ01	Campylobacter coli EC1293	832	Clade 1a (ST-828)	Ruminant	noIE1	noIE2	noIE3	noT6	noIE4	noICE	no42	noTet	noVir
990	C0325	0828	25064	N/A	Campylobacter coli OXC7939	829	Clade 1a (ST-828)	Human	noIE1	noIE2	noIE3	noT6	noIE4	noICE	pCC42	noTet	noVir
991	C0326	0828	25065	N/A	Campylobacter coli OXC7940	829	Clade 1a (ST-828)	Human	noIE1	noIE2	noIE3	noT6	noIE4	noICE	pCC42	noTet	noVir
992	C0483	0828	30640	N/A	Campylobacter coli OXC8957	829	Clade 1a (ST-828)	Human	CJIE1	noIE2	noIE3	noT6	noIE4	noICE	no42	noTet	noVir
993	C0413	0828	28031	N/A	Campylobacter coli OXC8340	4291	Clade 1a (ST-828)	Human	CJIE1	CJIE2	noIE3	noT6	noIE4	noICE	no42	noTet	noVir
994	C0625	0828	N/A	JOUZ01	Campylobacter coli CVM-N7454	1769	Clade 1a (ST-828)	Poultry	noIE1	noIE2	noIE3	noT6	noIE4	noICE	pCC42	pTet	pVir
995	C0522	0828	32709	N/A	Campylobacter coli H151180504	1750	Clade 1a (ST-828)	Human	CJIE1	noIE2	noIE3	noT6	noIE4	noICE	no42	noTet	noVir
996	C0084	0828	16169	N/A	Campylobacter coli OXC6372	4425	Clade 1a (ST-828)	Human	noIE1	noIE2	CJIE3	T6SS	noIE4	noICE	pCC42	pTet	noVir
997	C0086	0828	16175	N/A	Campylobacter coli OXC6378	4425	Clade 1a (ST-828)	Human	noIE1	noIE2	CJIE3	T6SS	noIE4	noICE	pCC42	pTet	noVir
998	C0335	0828	25407	N/A	Campylobacter coli OXC8003	4425	Clade 1a (ST-828)	Human	noIE1	noIE2	CJIE3	T6SS	noIE4	noICE	pCC42	pTet	noVir
999	C0313	0828	24997	N/A	Campylobacter coli OXC7862	4425	Clade 1a (ST-828)	Human	noIE1	noIE2	CJIE3	T6SS	noIE4	noICE	pCC42	pTet	noVir
1000	C0316	0828	25016	N/A	Campylobacter coli OXC7883	4425	Clade 1a (ST-828)	Human	noIE1	noIE2	CJIE3	T6SS	noIE4	noICE	pCC42	pTet	noVir
1001	C0287	0828	24620	N/A	Campylobacter coli OXC7823	4425	Clade 1a (ST-828)	Human	noIE1	noIE2	CJIE3	T6SS	noIE4	noICE	pCC42	pTet	noVir
1002	C0185	0828	22300	N/A	Campylobacter coli OXC7259	4425	Clade 1a (ST-828)	Human	CJIE1	noIE2	CJIE3	T6SS	noIE4	noICE	pCC42	pTet	noVir
1003	C0213	0828	23606	N/A	Campylobacter coli OXC5870	4425	Clade 1a (ST-828)	Human	noIE1	noIE2	CJIE3	T6SS	noIE4	noICE	pCC42	pTet	noVir
1004	C0586	0828	N/A	CYRO01	Campylobacter coli RC415	4425	Clade 1a (ST-828)	Poultry	noIE1	noIE2	CJIE3	T6SS	noIE4	noICE	pCC42	pTet	noVir
1005	C0581	0828	N/A	CYRI01	Campylobacter coli RC382	4425	Clade 1a (ST-828)	Poultry	CJIE1	noIE2	CJIE3	T6SS	noIE4	noICE	pCC42	pTet	noVir
1006	C1481	0828	44398	FBPH01	Campylobacter coli H134460277	4425	Clade 1a (ST-828)	Human	noIE1	noIE2	CJIE3	T6SS	noIE4	noICE	pCC42	pTet	noVir
1007	C0583	0828	N/A	CYRK01	Campylobacter coli RC387	4425	Clade 1a (ST-828)	Poultry	noIE1	noIE2	CJIE3	T6SS	noIE4	noICE	pCC42	pTet	noVir
1008	C0266	0828	24458	N/A	Campylobacter coli OXC4892	4425	Clade 1a (ST-828)	Human	CJIE1	noIE2	CJIE3	T6SS	noIE4	noICE	pCC42	pTet	noVir
1009	C0576	0828	N/A	CYRA01	Campylobacter coli RC282	4425	Clade 1a (ST-828)	Poultry	noIE1	noIE2	CJIE3	T6SS	noIE4	noICE	pCC42	pTet	noVir
1010	C0564	0828	N/A	CYQF01	Campylobacter coli RC043	4425	Clade 1a (ST-828)	Poultry	noIE1	noIE2	CJIE3	T6SS	noIE4	noICE	pCC42	pTet	noVir
1011	C0570	0828	N/A	CYQN01	Campylobacter coli RC127	4425	Clade 1a (ST-828)	Poultry	noIE1	noIE2	CJIE3	T6SS	noIE4	noICE	pCC42	pTet	noVir
1012	C0575	0828	N/A	CYQZ01	Campylobacter coli RC281	4425	Clade 1a (ST-828)	Poultry	noIE1	noIE2	CJIE3	T6SS	noIE4	noICE	pCC42	pTet	noVir
1013	C0577	0828	N/A	CYRD01	Campylobacter coli RC284	4425	Clade 1a (ST-828)	Poultry	noIE1	noIE2	CJIE3	T6SS	noIE4	noICE	pCC42	pTet	noVir
1014	C1030	0828	43937	FAYB01	Campylobacter coli H102380405	4425	Clade 1a (ST-828)	Poultry	noIE1	noIE2	CJIE3	T6SS	noIE4	noICE	pCC42	pTet	noVir
1015	C0587	0828	N/A	CYRP01	Campylobacter coli RC428	4425	Clade 1a (ST-828)	Poultry	noIE1	noIE2	CJIE3	T6SS	noIE4	noICE	pCC42	pTet	noVir
1016	C0351	0828	25563	N/A	Campylobacter coli OXC4959	4425	Clade 1a (ST-828)	Human	noIE1	noIE2	CJIE3	T6SS	noIE4	noICE	pCC42	pTet	noVir
1017	C0580	0828	N/A	CYRG01	Campylobacter coli RC289	4425	Clade 1a (ST-828)	Poultry	noIE1	noIE2	CJIE3	T6SS	noIE4	noICE	pCC42	pTet	noVir
1018	C0574	0828	N/A	CYQX01	Campylobacter coli RC269	4425	Clade 1a (ST-828)	Poultry	noIE1	noIE2	CJIE3	T6SS	noIE4	noICE	pCC42	pTet	noVir
1019	C1506	0828	44423	FBQF01	Campylobacter coli H102240159	4425	Clade 1a (ST-828)	Poultry	noIE1	noIE2	CJIE3	T6SS	noIE4	noICE	pCC42	pTet	noVir
1020	C0281	0828	24552	N/A	Campylobacter coli OXC7623	4425	Clade 1a (ST-828)	Human	noIE1	noIE2	CJIE3	T6SS	noIE4	noICE	pCC42	pTet	noVir
1021	C0189	0828	22668	N/A	Campylobacter coli OXC7177	4425	Clade 1a (ST-828)	Human	noIE1	noIE2	CJIE3	T6SS	noIE4	noICE	pCC42	pTet	noVir
1022	C0318	0828	25037	N/A	Campylobacter coli OXC7907	4425	Clade 1a (ST-828)	Human	noIE1	noIE2	CJIE3	T6SS	noIE4	noICE	pCC42	pTet	noVir
1023	C0321	0828	25050	N/A	Campylobacter coli OXC7920	4425	Clade 1a (ST-828)	Human	noIE1	noIE2	CJIE3	T6SS	noIE4	noICE	pCC42	pTet	noVir
1024	C0327	0828	25066	N/A	Campylobacter coli OXC7943	4425	Clade 1a (ST-828)	Human	noIE1	noIE2	CJIE3	T6SS	noIE4	noICE	pCC42	pTet	noVir
1025	C0942	0828	30939	N/A	Campylobacter coli OXC9266	4425	Clade 1a (ST-828)	Human	noIE1	noIE2	CJIE3	T6SS	noIE4	noICE	pCC42	pTet	noVir
1026	C0453	0828	29046	N/A	Campylobacter coli OXC8719	4425	Clade 1a (ST-828)	Human	CJIE1	noIE2	CJIE3	T6SS	noIE4	noICE	pCC42	pTet	noVir
1027	C0565	0828	N/A	CYQI01	Campylobacter coli RC096	4425	Clade 1a (ST-828)	Poultry	noIE1	noIE2	CJIE3	T6SS	noIE4	noICE	pCC42	pTet	noVir
1028	C0333	0828	25400	N/A	Campylobacter coli OXC7988	1774	Clade 1a (ST-828)	Human	CJIE1	noIE2	CJIE3	T6SS	noIE4	noICE	pCC42	pTet	noVir
1029	C1108	0828	44015	FBAG01	Campylobacter coli H103060185	1774	Clade 1a (ST-828)	Poultry	noIE1	noIE2	CJIE3	T6SS	noIE4	noICE	pCC42	pTet	noVir
1030	C0336	0828	25443	N/A	Campylobacter coli OXC8179	6979	Clade 1a (ST-828)	Human	CJIE1	noIE2	CJIE3	T6SS	noIE4	noICE	pCC42	pTet	noVir
1031	C0562	0828	N/A	CYQD01	Campylobacter coli RC037	1774	Clade 1a (ST-828)	Poultry	CJIE1	noIE2	CJIE3	T6SS	noIE4	noICE	no42	pTet	noVir
1032	C1211	0828	44118	FBEQ01	Campylobacter coli SS-2296	4149	Clade 1a (ST-828)	Poultry	CJIE1	noIE2	noIE3	noT6	noIE4	noICE	pCC42	noTet	pVir
1033	C0758	0828	47683	N/A	Campylobacter coli ACP99	825	Clade 1a (ST-828)	Poultry	CJIE1	noIE2	noIE3	noT6	noIE4	noICE	pCC42	noTet	noVir
1034	C0127	0828	18367	N/A	Campylobacter coli OXC6810	825	Clade 1a (ST-828)	Human	noIE1	noIE2	noIE3	noT6	noIE4	noICE	pCC42	noTet	noVir
1035	C1075	0828	43982	FAZD01	Campylobacter coli H102520382	825	Clade 1a (ST-828)	Poultry	CJIE1	noIE2	CJIE3	T6SS	noIE4	noICE	pCC42	pTet	noVir
1036	C0232	0828	24048	N/A	Campylobacter coli OXC4571	825	Clade 1a (ST-828)	Human	noIE1	noIE2	noIE3	noT6	noIE4	noICE	pCC42	noTet	noVir
1037	C1216	none	44123	FBET01	Campylobacter coli SS-2362	1749	Clade 1a (ST-828)	Poultry	CJIE1	noIE2	noIE3	noT6	noIE4	noICE	pCC42	noTet	noVir
1038	C1479	none	44396	FBPE01	Campylobacter coli H112820480	1749	Clade 1a (ST-828)	Human	CJIE1	noIE2	noIE3	noT6	noIE4	noICE	no42	noTet	noVir
1039	C0204	0828	23574	N/A	Campylobacter coli OXC5827	860	Clade 1a (ST-828)	Human	noIE1	CJIE2	noIE3	noT6	noIE4	noICE	no42	noTet	noVir
1040	C1456	0828	44373	FBOB01	Campylobacter coli H043880653	860	Clade 1a (ST-828)	Human	noIE1	noIE2	noIE3	noT6	noIE4	ICE1	pCC42	pTet	noVir
1041	C0041	0828	N/A	AYKO01	Campylobacter coli K7	860	Clade 1a (ST-828)	Human	noIE1	noIE2	noIE3	noT6	noIE4	ICE1	pCC42	pTet	noVir
1042	C0907	0828	30667	N/A	Campylobacter coli OXC8985	830	Clade 1a (ST-828)	Human	noIE1	CJIE2	noIE3	noT6	noIE4	noICE	pCC42	pTet	noVir
1043	C0211	0828	23596	N/A	Campylobacter coli OXC5856	830	Clade 1a (ST-828)	Human	noIE1	noIE2	noIE3	noT6	noIE4	ICE1	pCC42	pTet	noVir
1044	C1412	0828	44329	FBMO01	Campylobacter coli H140420240	830	Clade 1a (ST-828)	Human	CJIE1	CJIE2	noIE3	noT6	noIE4	ICE1	pCC42	pTet	noVir
1045	C0208	0828	23591	N/A	Campylobacter coli OXC5849	830	Clade 1a (ST-828)	Human	CJIE1	noIE2	noIE3	noT6	noIE4	ICE1	pCC42	pTet	noVir
1046	C0323	0828	25061	N/A	Campylobacter coli OXC7933	860	Clade 1a (ST-828)	Human	noIE1	noIE2	noIE3	noT6	noIE4	ICE1	pCC42	pTet	noVir
1047	C0324	0828	25062	N/A	Campylobacter coli OXC7934	860	Clade 1a (ST-828)	Human	noIE1	noIE2	noIE3	noT6	noIE4	ICE1	pCC42	pTet	noVir
1048	C0958	0828	31207	N/A	Campylobacter coli OXC9388	825	Clade 1a (ST-828)	Human	noIE1	noIE2	noIE3	noT6	noIE4	ICE1	pCC42	pTet	noVir
1049	C0135	0828	21160	N/A	Campylobacter coli OXC6987	825	Clade 1a (ST-828)	Human	CJIE1	noIE2	noIE3	noT6	noIE4	ICE1	pCC42	pTet	noVir
1050	C0592	0828	N/A	JAJK01	Campylobacter coli CVM-41898	830	Clade 1a (ST-828)	Human	noIE1	noIE2	noIE3	noT6	noIE4	noICE	pCC42	noTet	noVir
1051	C0350	0828	25559	N/A	Campylobacter coli OXC8131	1586	Clade 1a (ST-828)	Human	noIE1	CJIE2	noIE3	noT6	noIE4	noICE	no42	noTet	noVir
1052	C0317	0828	25021	N/A	Campylobacter coli OXC7890	828	Clade 1a (ST-828)	Human	CJIE1	CJIE2	noIE3	noT6	noIE4	noICE	no42	noTet	noVir
1053	C0637	0828	N/A	LBDL01	Campylobacter coli CVM-N51226F	1068	Clade 1a (ST-828)	Ruminant	CJIE1	noIE2	noIE3	noT6	noIE4	noICE	no42	pTet	noVir
1054	C0004	0828	35261	AIMX01	Campylobacter coli 1148	1068	Clade 1a (ST-828)	Ruminant	noIE1	noIE2	noIE3	noT6	noIE4	noICE	no42	pTet	noVir
1055	C0672	0828	N/A	CP013034	Campylobacter coli HC2-48	1068	Clade 1a (ST-828)	Ruminant	noIE1	noIE2	noIE3	noT6	noIE4	noICE	no42	pTet	noVir
1056	C0603	0828	N/A	JAJV01	Campylobacter coli CVM-N20402	1068	Clade 1a (ST-828)	Poultry	noIE1	noIE2	noIE3	noT6	noIE4	ICE1	no42	pTet	noVir
1057	C0674	0828	N/A	CP013036	Campylobacter coli CF2-75	1068	Clade 1a (ST-828)	Ruminant	CJIE1	noIE2	noIE3	noT6	noIE4	noICE	no42	pTet	noVir
1058	C0001	0828	35259	AIMV01	Campylobacter coli 1091	1068	Clade 1a (ST-828)	Ruminant	noIE1	noIE2	noIE3	noT6	noIE4	noICE	no42	noTet	noVir
1059	C0052	0828	32289	CP007179	Campylobacter coli RM5611	1068	Clade 1a (ST-828)	Ruminant	noIE1	noIE2	noIE3	noT6	noIE4	noICE	no42	pTet	noVir
1060	C0602	0828	N/A	JAJU01	Campylobacter coli CVM-N20344	1068	Clade 1a (ST-828)	Poultry	CJIE1	noIE2	noIE3	noT6	noIE4	noICE	no42	pTet	noVir
1061	C0673	0828	N/A	CP013032	Campylobacter coli CO2-160	1068	Clade 1a (ST-828)	Ruminant	noIE1	noIE2	noIE3	noT6	noIE4	noICE	no42	pTet	noVir
1062	C0649	0828	N/A	LBDX01	Campylobacter coli CVM-N44505F	828	Clade 1a (ST-828)	Ruminant	noIE1	noIE2	noIE3	noT6	noIE4	noICE	no42	pTet	noVir
1063	C0009	0828	35264	AINB01	Campylobacter coli 1891	1068	Clade 1a (ST-828)	Ruminant	noIE1	noIE2	noIE3	noT6	noIE4	noICE	no42	noTet	noVir
1064	C0047	0828	35272	AINL01	Campylobacter coli LMG-9854	1068	Clade 1a (ST-828)	Human	noIE1	noIE2	noIE3	noT6	noIE4	noICE	pCC42	pTet	noVir
1065	C0940	0828	30927	N/A	Campylobacter coli OXC9254	1068	Clade 1a (ST-828)	Human	noIE1	noIE2	noIE3	noT6	noIE4	noICE	pCC42	pTet	noVir
1066	C0473	0828	30503	N/A	Campylobacter coli OXC8815	1068	Clade 1a (ST-828)	Human	noIE1	noIE2	noIE3	noT6	noIE4	noICE	no42	noTet	noVir
1067	C0029	0828	35256	AIMS01	Campylobacter coli 84-2	1113	Clade 1a (ST-828)	Animal	noIE1	noIE2	noIE3	noT6	noIE4	noICE	no42	noTet	noVir
1068	C1294	0828	44204	FBHV01	Campylobacter coli UNLLIII	1464	Clade 1a (ST-828)	Animal	noIE1	CJIE2	noIE3	noT6	noIE4	noICE	no42	noTet	noVir
1069	C0388	0828	26028	N/A	Campylobacter coli Dg100a	1464	Clade 1a (ST-828)	Animal	noIE1	CJIE2	noIE3	noT6	noIE4	noICE	no42	noTet	noVir
1070	C1436	0828	44353	FBNR01	Campylobacter coli H043880651	1145	Clade 1a (ST-828)	Ruminant	noIE1	noIE2	noIE3	noT6	noIE4	noICE	no42	noTet	noVir
1071	C0379	0828	25938	N/A	Campylobacter coli Dg46b	872	Clade 1a (ST-828)	Animal	noIE1	CJIE2	noIE3	noT6	noIE4	noICE	no42	noTet	noVir
1072	C0031	none	35247	AIMJ01	Campylobacter coli 90-3	3862	Clade 1a (ST-828)	Animal	CJIE1	CJIE2	noIE3	noT6	noIE4	noICE	pCC42	noTet	noVir
1073	C0510	none	32551	N/A	Campylobacter coli H150660518	N/A	Clade 1a (ST-828)	Human	noIE1	CJIE2	noIE3	noT6	noIE4	noICE	no42	noTet	noVir
1074	C0596	0828	N/A	JAJO01	Campylobacter coli CVM-41944	1112	Clade 1a (ST-828)	Human	noIE1	noIE2	noIE3	noT6	noIE4	noICE	no42	noTet	noVir
1075	C0064	none	12886	N/A	Campylobacter coli OXC6551	5755	Clade 1a (ST-828)	Human	CJIE1	CJIE2	noIE3	noT6	noIE4	noICE	no42	noTet	noVir
1076	C0514	0828	32562	N/A	Campylobacter coli H1206170215	854	Clade 1a (ST-828)	Human	noIE1	CJIE2	noIE3	noT6	noIE4	noICE	no42	pTet	noVir
1077	C0520	0828	32592	N/A	Campylobacter coli H1206030315-1	854	Clade 1a (ST-828)	Human	noIE1	CJIE2	noIE3	noT6	noIE4	noICE	no42	pTet	noVir
1078	C0521	0828	32602	N/A	Campylobacter coli H12061003151-2	854	Clade 1a (ST-828)	Human	noIE1	CJIE2	noIE3	noT6	noIE4	noICE	no42	pTet	noVir
1079	C0527	0828	33105	N/A	Campylobacter coli H120624041501	854	Clade 1a (ST-828)	Human	noIE1	CJIE2	noIE3	noT6	noIE4	noICE	no42	pTet	noVir
1080	C0536	0828	33284	N/A	Campylobacter coli H12063004151	854	Clade 1a (ST-828)	Human	noIE1	CJIE2	noIE3	noT6	noIE4	noICE	no42	pTet	noVir
1081	C0547	0828	34086	N/A	Campylobacter coli H12068715000-1	854	Clade 1a (ST-828)	Human	noIE1	CJIE2	noIE3	noT6	noIE4	noICE	no42	pTet	noVir
1082	C0555	0828	34417	N/A	Campylobacter coli H20611082015	854	Clade 1a (ST-828)	Human	noIE1	CJIE2	noIE3	noT6	noIE4	noICE	no42	pTet	noVir
1083	C0523	0828	33085	N/A	Campylobacter coli H12062003151	854	Clade 1a (ST-828)	Human	noIE1	CJIE2	noIE3	noT6	noIE4	noICE	no42	pTet	noVir
1084	C0515	0828	32564	N/A	Campylobacter coli H12061902151	854	Clade 1a (ST-828)	Human	noIE1	CJIE2	noIE3	noT6	noIE4	noICE	no42	pTet	noVir
1085	C0552	0828	34191	N/A	Campylobacter coli H1206240715	854	Clade 1a (ST-828)	Human	noIE1	CJIE2	noIE3	noT6	noIE4	noICE	no42	pTet	noVir
1086	C0529	0828	33263	N/A	Campylobacter coli H120601051501	854	Clade 1a (ST-828)	Human	noIE1	CJIE2	noIE3	noT6	noIE4	noICE	no42	pTet	noVir
1087	C0629	0828	N/A	JOVE01	Campylobacter coli CVM-N9036	854	Clade 1a (ST-828)	Animal	noIE1	CJIE2	CJIE3	T6SS	noIE4	noICE	no42	noTet	noVir
1088	C1365	0828	44281	FBKS01	Campylobacter coli H070380306	1177	Clade 1a (ST-828)	Human	noIE1	CJIE2	noIE3	noT6	noIE4	noICE	no42	noTet	noVir
1089	C1252	0828	44161	FBGC01	Campylobacter coli 1535	2220	Clade 1a (ST-828)	Environmental	noIE1	CJIE2	noIE3	noT6	noIE4	noICE	pCC42	noTet	noVir
1090	C0593	0828	N/A	JAJL01	Campylobacter coli CVM-41904	854	Clade 1a (ST-828)	Human	noIE1	CJIE2	noIE3	noT6	noIE4	noICE	no42	pTet	noVir
1091	C0193	0828	22709	N/A	Campylobacter coli OXC7218	6543	Clade 1a (ST-828)	Human	noIE1	CJIE2	noIE3	noT6	noIE4	noICE	no42	noTet	noVir
1092	C0533	0828	33273	N/A	Campylobacter coli RL15000555	6543	Clade 1a (ST-828)	Human	noIE1	CJIE2	noIE3	noT6	noIE4	noICE	no42	noTet	noVir
1093	C0534	0828	33274	N/A	Campylobacter coli RL15000556	6543	Clade 1a (ST-828)	Human	noIE1	CJIE2	noIE3	noT6	noIE4	noICE	no42	noTet	noVir
1094	C0363	0828	25633	N/A	Campylobacter coli OXC8144	6543	Clade 1a (ST-828)	Human	CJIE1	CJIE2	noIE3	noT6	noIE4	noICE	no42	noTet	noVir
1095	C0455	0828	29055	N/A	Campylobacter coli OXC8730	6543	Clade 1a (ST-828)	Human	noIE1	CJIE2	noIE3	noT6	noIE4	noICE	no42	noTet	noVir
1096	C0053	0828	35284	AINX01	Campylobacter coli Z156	854	Clade 1a (ST-828)	Poultry	CJIE1	noIE2	noIE3	noT6	noIE4	noICE	no42	noTet	noVir
1097	C0054	0828	35248	AIMK01	Campylobacter coli Z163	3336	Clade 1a (ST-828)	Poultry	noIE1	CJIE2	noIE3	noT6	noIE4	noICE	no42	noTet	noVir
1098	C0387	0828	26011	N/A	Campylobacter coli Dg97	854	Clade 1a (ST-828)	Animal	noIE1	CJIE2	noIE3	noT6	noIE4	noICE	no42	noTet	noVir
1099	C1280	0828	44189	FBHF01	Campylobacter coli UNAJC222	854	Clade 1a (ST-828)	Animal	noIE1	CJIE2	noIE3	noT6	noIE4	noICE	no42	noTet	noVir
1100	C1107	0828	44014	FBAP01	Campylobacter coli H044220458	1248	Clade 1a (ST-828)	Animal	noIE1	CJIE2	CJIE3	T6SS	noIE4	noICE	no42	noTet	noVir
1101	C0696	0828	50034	N/A	Campylobacter coli 20G12	1142	Clade 1a (ST-828)	Ruminant	CJIE1	CJIE2	noIE3	noT6	noIE4	noICE	no42	pTet	noVir
1102	C0541	none	33928	N/A	Campylobacter coli Uoh-27S	7802	Clade 1a (ST-828)	Human	noIE1	noIE2	noIE3	noT6	noIE4	noICE	no42	pTet	noVir
1103	C1441	0828	44358	FBNZ01	Campylobacter coli H060280132	854	Clade 1a (ST-828)	Poultry	CJIE1	noIE2	noIE3	noT6	noIE4	noICE	no42	noTet	noVir
1104	C0538	0828	33903	N/A	Campylobacter coli H152000416	854	Clade 1a (ST-828)	Human	noIE1	noIE2	noIE3	noT6	noIE4	noICE	no42	noTet	noVir
1105	C0393	0828	26059	N/A	Campylobacter coli Dg319	1127	Clade 1a (ST-828)	Animal	noIE1	CJIE2	noIE3	noT6	noIE4	noICE	no42	noTet	noVir
1106	C0034	0828	35283	AINW01	Campylobacter coli H56	1096	Clade 1a (ST-828)	Human	noIE1	CJIE2	noIE3	noT6	noIE4	noICE	pCC42	noTet	noVir
1107	C1466	0828	44383	FBOO01	Campylobacter coli H124500577	1096	Clade 1a (ST-828)	Human	noIE1	CJIE2	noIE3	noT6	noIE4	noICE	pCC42	noTet	noVir
1108	C0976	0828	31505	N/A	Campylobacter coli OXC9686	1096	Clade 1a (ST-828)	Human	noIE1	CJIE2	noIE3	noT6	noIE4	noICE	no42	noTet	noVir
1109	C0676	0828	50040	N/A	Campylobacter coli 6461	854	Clade 1a (ST-828)	Animal	CJIE1	CJIE2	noIE3	noT6	noIE4	noICE	pCC42	noTet	noVir
1110	C0628	0828	N/A	JOVC01	Campylobacter coli CVM-N8957	854	Clade 1a (ST-828)	Poultry	CJIE1	CJIE2	noIE3	noT6	noIE4	noICE	pCC42	noTet	noVir
1111	C0542	none	33981	N/A	Campylobacter coli H152360340	N/A	Clade 1a (ST-828)	Human	CJIE1	CJIE2	CJIE3	T6SS	noIE4	noICE	pCC42	noTet	noVir
1112	C0543	none	33982	N/A	Campylobacter coli H152360660	N/A	Clade 1a (ST-828)	Human	CJIE1	CJIE2	CJIE3	T6SS	noIE4	noICE	pCC42	noTet	noVir
1113	C0003	0828	35246	AIMI01	Campylobacter coli 111-3	1467	Clade 1a (ST-828)	Animal	noIE1	CJIE2	noIE3	noT6	noIE4	noICE	no42	noTet	noVir
1114	C1303	0828	44215	FBIG01	Campylobacter coli UNAJL222	1096	Clade 1a (ST-828)	Animal	noIE1	CJIE2	CJIE3	T6SS	noIE4	noICE	no42	noTet	noVir
1115	C0024	0828	35266	AIND01	Campylobacter coli 59-2	890	Clade 1a (ST-828)	Animal	noIE1	CJIE2	noIE3	noT6	noIE4	noICE	no42	noTet	noVir
1116	C0297	0828	24835	N/A	Campylobacter coli OXC5257	854	Clade 1a (ST-828)	Human	CJIE1	noIE2	noIE3	noT6	noIE4	noICE	no42	noTet	noVir
1117	C0967	0828	31359	N/A	Campylobacter coli OXC9540	8055	Clade 1a (ST-828)	Human	noIE1	noIE2	noIE3	noT6	noIE4	noICE	no42	noTet	noVir
1118	C0119	0828	18282	N/A	Campylobacter coli OXC6725	1096	Clade 1a (ST-828)	Human	noIE1	noIE2	noIE3	noT6	noIE4	noICE	pCC42	noTet	noVir
1119	C0524	0828	33091	N/A	Campylobacter coli H151220570	2097	Clade 1a (ST-828)	Human	noIE1	noIE2	noIE3	noT6	noIE4	noICE	no42	noTet	noVir
1120	C1363	0828	44279	FBKU01	Campylobacter coli H125280575	2097	Clade 1a (ST-828)	Human	noIE1	noIE2	noIE3	noT6	noIE4	noICE	no42	noTet	noVir
1121	C0860	0828	43636	N/A	Campylobacter coli NWC43	2097	Clade 1a (ST-828)	Human	noIE1	CJIE2	CJIE3	T6SS	noIE4	noICE	no42	noTet	noVir
1122	C1120	0828	44027	FBBC01	Campylobacter coli H072820535	1016	Clade 1a (ST-828)	Food	noIE1	noIE2	noIE3	noT6	noIE4	ICE1	pCC42	noTet	noVir
1123	C1442	0828	44359	FBNS01	Campylobacter coli H072820536	1016	Clade 1a (ST-828)	Food	noIE1	noIE2	noIE3	noT6	noIE4	ICE1	pCC42	noTet	noVir
1124	C0277	0828	24541	N/A	Campylobacter coli OXC7612	854	Clade 1a (ST-828)	Human	noIE1	noIE2	noIE3	noT6	noIE4	ICE1	pCC42	noTet	noVir
1125	C0558	0828	N/A	CYPZ01	Campylobacter coli RC018	1016	Clade 1a (ST-828)	Poultry	noIE1	noIE2	noIE3	noT6	noIE4	noICE	no42	noTet	noVir
1126	C0385	0828	25986	N/A	Campylobacter coli Dg349	1016	Clade 1a (ST-828)	Animal	noIE1	noIE2	noIE3	noT6	noIE4	noICE	no42	noTet	noVir
1127	C0394	0828	26067	N/A	Campylobacter coli Dg172	1016	Clade 1a (ST-828)	Animal	noIE1	noIE2	noIE3	noT6	noIE4	ICE1	pCC42	noTet	noVir
1128	C0878	0828	43772	N/A	Campylobacter coli OXC10074	854	Clade 1a (ST-828)	Human	noIE1	noIE2	noIE3	noT6	noIE4	noICE	no42	noTet	noVir
1129	C0175	0828	22214	N/A	Campylobacter coli OXC7027	1016	Clade 1a (ST-828)	Human	noIE1	CJIE2	noIE3	noT6	noIE4	noICE	no42	noTet	noVir
1130	C0176	0828	22236	N/A	Campylobacter coli OXC7051	1016	Clade 1a (ST-828)	Human	noIE1	CJIE2	noIE3	noT6	noIE4	noICE	no42	noTet	noVir
1131	C0065	0828	12894	N/A	Campylobacter coli OXC6559	5757	Clade 1a (ST-828)	Human	noIE1	noIE2	CJIE3	T6SS	noIE4	noICE	no42	noTet	noVir
1132	C1447	none	44364	FBNV01	Campylobacter coli NCTC11353	1469	Clade 1a (ST-828)	Animal	noIE1	noIE2	CJIE3	T6SS	noIE4	noICE	pCC42	noTet	noVir
1133	C1310	none	44223	FBIK01	Campylobacter coli UNLL3.1	1617	Clade 1a (ST-828)	Animal	noIE1	noIE2	CJIE3	T6SS	noIE4	noICE	pCC42	noTet	noVir
1134	C0635	none	N/A	JOVY01	Campylobacter coli CVM-N287	1097	Clade 1a (ST-828)	Animal	noIE1	noIE2	CJIE3	T6SS	noIE4	noICE	no42	pTet	noVir
1135	C1477	none	44394	FBPC01	Campylobacter coli H043920292	N/A	Clade 1a (ST-828)	Ruminant	noIE1	noIE2	CJIE3	T6SS	noIE4	noICE	pCC42	noTet	noVir
1136	C1478	none	44395	FBPD01	Campylobacter coli H125000370	2737	Clade 1a (ST-828)	Human	noIE1	noIE2	CJIE3	noT6	noIE4	noICE	no42	noTet	noVir
1137	C1067	none	43974	FAYX01	Campylobacter coli H130600457	2737	Clade 1a (ST-828)	Human	noIE1	noIE2	CJIE3	noT6	noIE4	noICE	no42	noTet	noVir
1138	C0437	none	28906	N/A	Campylobacter coli OXC8567	1680	Clade 1a (ST-828)	Human	noIE1	noIE2	CJIE3	T6SS	noIE4	noICE	no42	noTet	noVir
1139	C1359	none	44275	FBKK01	Campylobacter coli p588B	1681	Clade 1a (ST-828)	Environmental	noIE1	noIE2	CJIE3	T6SS	noIE4	noICE	pCC42	noTet	noVir
1140	C1371	none	44287	FBKZ01	Campylobacter coli p588D	1681	Clade 1a (ST-828)	Environmental	noIE1	noIE2	CJIE3	T6SS	noIE4	noICE	pCC42	noTet	noVir
1141	C1390	none	44306	FBLS01	Campylobacter coli p604D	1681	Clade 1a (ST-828)	Environmental	noIE1	noIE2	CJIE3	T6SS	noIE4	noICE	pCC42	noTet	noVir
1142	C1494	none	44411	FBPS01	Campylobacter coli p604A	1681	Clade 1a (ST-828)	Environmental	noIE1	noIE2	CJIE3	T6SS	noIE4	noICE	pCC42	noTet	noVir
1143	C1496	none	44413	FBPT01	Campylobacter coli H042120298	1681	Clade 1a (ST-828)	Ruminant	noIE1	noIE2	CJIE3	T6SS	noIE4	noICE	no42	noTet	noVir
1144	C1463	none	44380	FBOM01	Campylobacter coli H051960469	1681	Clade 1a (ST-828)	Ruminant	noIE1	noIE2	CJIE3	T6SS	noIE4	noICE	no42	noTet	noVir
1145	C1382	none	44298	FBLK01	Campylobacter coli p604B	1681	Clade 1a (ST-828)	Environmental	noIE1	noIE2	CJIE3	T6SS	noIE4	noICE	no42	pTet	noVir
1146	C0122	0828	18301	N/A	Campylobacter coli OXC6744	5813	Clade 1a (ST-828)	Human	noIE1	noIE2	CJIE3	T6SS	noIE4	noICE	no42	noTet	noVir
1147	C1416	none	44333	FBMQ01	Campylobacter coli H140460193	1172	Clade 1a (ST-828)	Human	noIE1	noIE2	CJIE3	T6SS	noIE4	noICE	no42	noTet	noVir
1148	C1444	none	44361	FBNH01	Campylobacter coli H043940494	7880	Clade 1a (ST-828)	Animal	noIE1	CJIE2	CJIE3	T6SS	noIE4	ICE1	no42	pTet	noVir
1149	C0026	none	N/A	AIMZ01	Campylobacter coli 7--1	3860	Clade 1a (ST-828)	Animal	noIE1	noIE2	noIE3	T6SS	noIE4	noICE	no42	noTet	noVir
1150	C1051	0828	43958	FAXW01	Campylobacter coli H104860240	1417	Clade 1a (ST-828)	Human	noIE1	noIE2	CJIE3	T6SS	noIE4	ICE1	pCC42	pTet	pVir
1151	C0633	none	N/A	JOVV01	Campylobacter coli CVM-N14840	N/A	Clade 1a (ST-828)	Animal	noIE1	noIE2	CJIE3	T6SS	noIE4	noICE	no42	noTet	noVir
1152	C0040	0828	N/A	AYKN01	Campylobacter coli K3	7123	Clade 1a (ST-828)	Human	noIE1	noIE2	noIE3	noT6	noIE4	noICE	pCC42	noTet	noVir
1153	C0390	none	26045	N/A	Campylobacter coli Dg277	1143	Clade 1a (ST-828)	Animal	noIE1	CJIE2	noIE3	noT6	noIE4	noICE	no42	noTet	noVir
1154	C1035	0828	43942	FAXS01	Campylobacter coli H060260417	8330	Clade 1a (ST-828)	Human	noIE1	CJIE2	CJIE3	T6SS	noIE4	noICE	pCC42	noTet	noVir
1155	C0005	none	35263	AINA01	Campylobacter coli 132-6	3861	Clade 1a (ST-828)	Animal	noIE1	noIE2	noIE3	noT6	noIE4	partICE1	pCC42	noTet	pVir
1156	C0025	0828	35271	AINI01	Campylobacter coli 67-8	1061	Clade 1a (ST-828)	Animal	CJIE1	noIE2	noIE3	noT6	noIE4	ICE1	pCC42	noTet	noVir
1157	C1264	none	44173	FBGT01	Campylobacter coli NCTC12569	895	Clade 1a (ST-828)	Human	CJIE1	CJIE2	CJIE3	T6SS	noIE4	noICE	no42	noTet	noVir
1158	C1454	none	44371	FBOL01	Campylobacter coli NCTC12568	900	Clade 1a (ST-828)	Animal	noIE1	CJIE2	noIE3	noT6	noIE4	ICE1	pCC42	pTet	noVir
1159	C0048	none	35279	AINS01	Campylobacter coli LMG-9860	900	Clade 1a (ST-828)	Human	noIE1	CJIE2	noIE3	noT6	noIE4	ICE1	pCC42	pTet	noVir
1160	C0049	none	32255	CP007183	Campylobacter coli RM1875	900	Clade 1a (ST-828)	Animal	noIE1	CJIE2	noIE3	noT6	noIE4	ICE1	no42	noTet	pVir
1161	C0599	none	N/A	JAJR01	Campylobacter coli CVM-41963	3225	Clade 1a (ST-828)	Human	CJIE1	CJIE2	noIE3	noT6	noIE4	noICE	no42	pTet	noVir
1162	C0329	none	25073	N/A	Campylobacter coli BID18P	3225	Clade 1a (ST-828)	NoSource	noIE1	noIE2	noIE3	noT6	noIE4	noICE	no42	noTet	noVir
1163	C1286	none	44196	FBHL01	Campylobacter coli NCTC11437	2488	Clade 1a (ST-828)	Human	noIE1	noIE2	noIE3	noT6	noIE4	ICE1	no42	noTet	pVir
1164	C1408	none	44324	FBMK01	Campylobacter coli NCTC11438	2488	Clade 1a (ST-828)	Human	noIE1	noIE2	noIE3	noT6	noIE4	ICE1	no42	noTet	pVir
1165	C0331	none	25371	N/A	Campylobacter coli OXC4960	N/A	Clade 1a (ST-828)	Human	noIE1	noIE2	noIE3	noT6	noIE4	noICE	no42	noTet	noVir
1166	C1027	0828	32545	N/A	Campylobacter coli H150660517	887	Clade 1a (ST-828)	Human	noIE1	noIE2	noIE3	noT6	noIE4	noICE	no42	noTet	noVir
1167	C0513	0828	32559	N/A	Campylobacter coli H150660517	887	Clade 1a (ST-828)	Human	noIE1	noIE2	noIE3	noT6	noIE4	noICE	no42	noTet	noVir
1168	C0381	0828	25954	N/A	Campylobacter coli Dg45c	887	Clade 1a (ST-828)	Animal	noIE1	noIE2	noIE3	noT6	noIE4	noICE	no42	noTet	noVir
1169	C0738	0828	47960	N/A	Campylobacter coli ACP516	887	Clade 1a (ST-828)	Poultry	noIE1	noIE2	noIE3	noT6	noIE4	noICE	pCC42	noTet	noVir
1170	C0739	0828	47934	N/A	Campylobacter coli ACP520	887	Clade 1a (ST-828)	Poultry	noIE1	noIE2	noIE3	noT6	noIE4	noICE	pCC42	noTet	noVir
1171	C0504	0828	31563	N/A	Campylobacter coli H144900627	887	Clade 1a (ST-828)	Human	noIE1	noIE2	noIE3	noT6	noIE4	noICE	no42	noTet	noVir
1172	C0952	0828	31178	N/A	Campylobacter coli OXC9359	887	Clade 1a (ST-828)	Human	noIE1	noIE2	noIE3	noT6	noIE4	noICE	no42	noTet	noVir
1173	C1291	0828	44201	FBHR01	Campylobacter coli BRISPIG3	887	Clade 1a (ST-828)	Animal	noIE1	noIE2	noIE3	noT6	noIE4	noICE	no42	noTet	noVir
1174	C0537	0828	33285	N/A	Campylobacter coli H151840499	887	Clade 1a (ST-828)	Human	noIE1	noIE2	noIE3	noT6	noIE4	noICE	no42	noTet	noVir
1175	C0384	none	25979	N/A	Campylobacter coli Dg52	1109	Clade 1a (ST-828)	Animal	noIE1	noIE2	noIE3	noT6	noIE4	noICE	pCC42	noTet	noVir
1176	C0011	0828	35267	AINE01	Campylobacter coli 1948	1104	Clade 1a (ST-828)	Ruminant	noIE1	noIE2	noIE3	noT6	noIE4	noICE	no42	noTet	noVir
1177	C0612	0828	N/A	JOUK01	Campylobacter coli CVM-N18725	1834	Clade 1a (ST-828)	Poultry	noIE1	noIE2	CJIE3	T6SS	noIE4	noICE	no42	noTet	noVir
1178	C0007	none	35277	AINQ01	Campylobacter coli 151-9	1102	Clade 1a (ST-828)	Animal	noIE1	noIE2	noIE3	noT6	noIE4	noICE	no42	noTet	noVir
1179	C0601	0828	N/A	JAJT01	Campylobacter coli CVM-N13165	3221	Clade 1a (ST-828)	Poultry	CJIE1	CJIE2	noIE3	noT6	noIE4	noICE	no42	pTet	noVir
1180	C0006	0828	35262	AIMY01	Campylobacter coli 1417	3221	Clade 1a (ST-828)	Ruminant	CJIE1	CJIE2	noIE3	noT6	noIE4	noICE	no42	noTet	noVir
1181	C0012	0828	35268	AINF01	Campylobacter coli 1957	2698	Clade 1a (ST-828)	Ruminant	noIE1	CJIE2	noIE3	noT6	noIE4	ICE1	no42	noTet	noVir
1182	C0013	0828	35269	AING01	Campylobacter coli 1961	1104	Clade 1a (ST-828)	Ruminant	CJIE1	noIE2	noIE3	noT6	noIE4	noICE	no42	noTet	noVir
1183	C0002	0828	35260	AIMW01	Campylobacter coli 1098	1104	Clade 1a (ST-828)	Ruminant	CJIE1	noIE2	noIE3	noT6	noIE4	noICE	no42	noTet	noVir
1184	C0010	0828	35265	AINC01	Campylobacter coli 1909	1104	Clade 1a (ST-828)	Ruminant	noIE1	noIE2	noIE3	noT6	noIE4	noICE	no42	pTet	noVir
1185	C0382	0828	25961	N/A	Campylobacter coli Dg121	1438	Clade 1a (ST-828)	Animal	CJIE1	CJIE2	noIE3	noT6	noIE4	noICE	pCC42	noTet	noVir
1186	C0391	0828	26047	N/A	Campylobacter coli Dg185	1438	Clade 1a (ST-828)	Animal	noIE1	CJIE2	noIE3	noT6	noIE4	noICE	no42	noTet	noVir
1187	C0198	none	23494	N/A	Campylobacter coli OXC5486	5158	Clade 1a (ST-828)	Human	noIE1	CJIE2	noIE3	noT6	noIE4	noICE	no42	noTet	noVir
1188	C0710	0828	47652	N/A	Campylobacter coli ACP187	1579	Clade 1a (ST-828)	Poultry	noIE1	CJIE2	noIE3	noT6	noIE4	noICE	no42	noTet	noVir
1189	C0278	none	24544	N/A	Campylobacter coli OXC7615	6760	Clade 1a (ST-828)	Human	CJIE1	CJIE2	CJIE3	T6SS	noIE4	noICE	no42	noTet	noVir
1190	C1198	1150	44105	FBEB01	Campylobacter coli SS-2246	1487	Clade 1b (ST-1150)	Poultry	noIE1	CJIE2	noIE3	noT6	noIE4	noICE	no42	noTet	noVir
1191	C1210	1150	44117	FBEM01	Campylobacter coli SS-2283	1487	Clade 1b (ST-1150)	Poultry	noIE1	CJIE2	noIE3	noT6	noIE4	noICE	no42	noTet	noVir
1192	C1189	1150	44096	FBDT01	Campylobacter coli SS-2252	1487	Clade 1b (ST-1150)	Poultry	noIE1	CJIE2	noIE3	noT6	noIE4	noICE	no42	noTet	noVir
1193	C1186	1150	44093	FBDQ01	Campylobacter coli SS-2261	1487	Clade 1b (ST-1150)	Poultry	noIE1	CJIE2	noIE3	noT6	noIE4	noICE	no42	noTet	noVir
1194	C1188	1150	44095	FBDU01	Campylobacter coli SS-2263	1487	Clade 1b (ST-1150)	Poultry	noIE1	CJIE2	noIE3	noT6	noIE4	noICE	no42	noTet	noVir
1195	C1195	1150	44102	FBEA01	Campylobacter coli SS-2234	1487	Clade 1b (ST-1150)	Poultry	noIE1	CJIE2	noIE3	noT6	noIE4	noICE	no42	noTet	noVir
1196	C0090	1150	16192	N/A	Campylobacter coli OXC6395	1487	Clade 1b (ST-1150)	Human	noIE1	CJIE2	noIE3	noT6	noIE4	noICE	no42	noTet	noVir
1197	C1517	1150	44434	FBQP01	Campylobacter coli H042280284	1487	Clade 1b (ST-1150)	Ruminant	noIE1	CJIE2	noIE3	noT6	noIE4	noICE	no42	pTet	noVir
1198	C0740	1150	47948	N/A	Campylobacter coli ACP524	1487	Clade 1b (ST-1150)	Poultry	noIE1	CJIE2	noIE3	noT6	CJIE4	noICE	no42	noTet	noVir
1199	C1039	1150	43946	FAYL01	Campylobacter coli UNF491c	1487	Clade 1b (ST-1150)	Poultry	noIE1	CJIE2	noIE3	noT6	noIE4	noICE	no42	noTet	noVir
1200	C0022	1150	11135	AINJ01	Campylobacter coli 31704	5160	Clade 1b (ST-1150)	Human	noIE1	CJIE2	noIE3	noT6	noIE4	noICE	no42	pTet	noVir
1201	C0396	1150	27877	N/A	Campylobacter coli OXC7352	6973	Clade 1b (ST-1150)	Human	noIE1	CJIE2	noIE3	noT6	CJIE4	noICE	no42	noTet	noVir
1202	C0546	none	34085	N/A	Campylobacter coli H152720308	N/A	Clade 1b (ST-1150)	Human	noIE1	CJIE2	noIE3	noT6	CJIE4	noICE	no42	noTet	noVir
1203	C0875	none	43674	N/A	Campylobacter coli OXC10028	4148	Clade 1b (ST-1150)	Human	noIE1	CJIE2	noIE3	noT6	noIE4	noICE	no42	noTet	noVir
1204	C0662	1150	N/A	LBEM01	Campylobacter coli CVM-N43850	1833	Clade 1b (ST-1150)	Poultry	noIE1	CJIE2	noIE3	noT6	noIE4	noICE	no42	noTet	noVir
1205	C0675	1150	50039	N/A	Campylobacter coli 6067	1150	Clade 1b (ST-1150)	NoSource	noIE1	CJIE2	noIE3	noT6	noIE4	noICE	no42	noTet	noVir
1206	C0051	none	2473	CP007181	Campylobacter coli RM4661	1135	Clade 1b (ST-1150)	Poultry	CJIE1	CJIE2	noIE3	noT6	noIE4	noICE	no42	pTet	noVir
1207	C0589	none	N/A	JAJH01	Campylobacter coli CVM-41970	N/A	Clade 1b (ST-1150)	Human	noIE1	CJIE2	noIE3	noT6	CJIE4	noICE	no42	pTet	noVir
1208	C0598	none	N/A	JAJQ01	Campylobacter coli CVM-41953	N/A	Clade 1b (ST-1150)	Human	noIE1	CJIE2	noIE3	noT6	noIE4	noICE	no42	pTet	noVir
1209	C0836	1150	43750	N/A	Campylobacter coli NWC104	1121	Clade 1b (ST-1150)	Human	noIE1	CJIE2	noIE3	noT6	CJIE4	noICE	no42	noTet	noVir
1210	C1031	none	43938	FAYO01	Campylobacter coli SWAN333	3311	Clade 1c (not introgressed)	Environmental	noIE1	noIE2	noIE3	noT6	noIE4	noICE	no42	noTet	noVir
1211	C1395	none	44311	FBLW01	Campylobacter coli SWAN350	3311	Clade 1c (not introgressed)	Environmental	noIE1	noIE2	noIE3	noT6	noIE4	noICE	no42	noTet	noVir
1212	C1377	none	44293	FBLF01	Campylobacter coli SWAN337	3311	Clade 1c (not introgressed)	Environmental	noIE1	noIE2	noIE3	noT6	noIE4	noICE	no42	noTet	noVir
1213	C1299	none	44211	FBIB01	Campylobacter coli SWAN407	3311	Clade 1c (not introgressed)	Environmental	noIE1	noIE2	noIE3	noT6	noIE4	noICE	no42	noTet	noVir
1214	C1491	none	44408	FBPW01	Campylobacter coli H063900532	3311	Clade 1c (not introgressed)	Environmental	noIE1	noIE2	noIE3	noT6	noIE4	noICE	no42	noTet	noVir
1215	C1386	none	44302	FBLO01	Campylobacter coli SWAN269	1771	Clade 1c (not introgressed)	Environmental	noIE1	noIE2	noIE3	noT6	noIE4	noICE	no42	noTet	noVir
1216	C1379	none	44295	FBLG01	Campylobacter coli SWAN195-3	1765	Clade 1c (not introgressed)	Environmental	noIE1	noIE2	CJIE3	T6SS	noIE4	ICE1cl2	no42	noTet	noVir
1217	C1258	none	44167	FBGK01	Campylobacter coli SWAN195-1	1765	Clade 1c (not introgressed)	Environmental	noIE1	noIE2	CJIE3	T6SS	noIE4	ICE1cl2	no42	noTet	noVir
1218	C1268	none	44177	FBGR01	Campylobacter coli SWAN331	1765	Clade 1c (not introgressed)	Environmental	noIE1	noIE2	CJIE3	T6SS	noIE4	ICE1cl2	no42	noTet	noVir
1219	C1421	none	44338	FBMX01	Campylobacter coli H075200522	1764	Clade 1c (not introgressed)	Environmental	noIE1	CJIE2	noIE3	noT6	noIE4	noICE	no42	noTet	noVir
1220	C1250	none	44159	FBQY01	Campylobacter coli N11D1	1764	Clade 1c (not introgressed)	Environmental	noIE1	CJIE2	noIE3	noT6	noIE4	noICE	no42	noTet	noVir
1221	C1272	none	44181	FBGY01	Campylobacter coli H055260498	1764	Clade 1c (not introgressed)	Environmental	noIE1	CJIE2	noIE3	noT6	noIE4	noICE	no42	noTet	noVir
1222	C0545	none	34062	N/A	Campylobacter coli H143040419	1764	Clade 1c (not introgressed)	Human	noIE1	CJIE2	noIE3	noT6	noIE4	noICE	no42	noTet	noVir
1223	C1236	none	44143	FBFQ01	Campylobacter coli SS-2268	1764	Clade 1c (not introgressed)	Poultry	noIE1	noIE2	noIE3	noT6	noIE4	noICE	no42	noTet	noVir
1224	C1516	none	44433	FBQN01	Campylobacter coli H092260570	N/A	Clade 1c (not introgressed)	Environmental	noIE1	noIE2	noIE3	noT6	noIE4	noICE	no42	pTet	noVir
1225	C1321	none	44235	FBIZ01	Campylobacter coli NCTC13006	1766	Clade 1c (not introgressed)	Environmental	noIE1	noIE2	noIE3	T6SS	noIE4	noICE	no42	noTet	noVir
1226	C1029	none	43936	FAXZ01	Campylobacter coli H091320792	1764	Clade 1c (not introgressed)	Environmental	noIE1	noIE2	noIE3	T6SS	noIE4	noICE	pCC42	noTet	noVir
1227	C1266	none	44175	FBGQ01	Campylobacter coli SWAN249	3308	Clade 1c (not introgressed)	Environmental	noIE1	noIE2	noIE3	noT6	noIE4	noICE	no42	noTet	noVir
1228	C1387	none	44303	FBLP01	Campylobacter coli SWAN392	3308	Clade 1c (not introgressed)	Environmental	noIE1	noIE2	noIE3	noT6	noIE4	noICE	no42	noTet	noVir
1229	C1374	none	44290	FBLC01	Campylobacter coli H085160749	N/A	Clade 1c (not introgressed)	Environmental	noIE1	noIE2	noIE3	noT6	noIE4	noICE	no42	noTet	noVir
1230	C1116	none	44023	FBAW01	Campylobacter coli SWAN254	1986	Clade 1c (not introgressed)	Environmental	noIE1	CJIE2	noIE3	noT6	noIE4	noICE	no42	pTet	noVir
1231	C1282	none	44191	FBHH01	Campylobacter coli SWAN261	1986	Clade 1c (not introgressed)	Environmental	noIE1	CJIE2	noIE3	noT6	noIE4	noICE	no42	noTet	noVir
1232	C1394	none	44310	FBLX01	Campylobacter coli SWAN342	1986	Clade 1c (not introgressed)	Environmental	noIE1	noIE2	noIE3	noT6	noIE4	noICE	no42	noTet	noVir
1233	C1301	none	44213	FBIE01	Campylobacter coli SWAN288	3306	Clade 1c (not introgressed)	Environmental	noIE1	noIE2	noIE3	noT6	noIE4	noICE	no42	pTet	noVir
1234	C0114	none	18216	N/A	Campylobacter coli OXC6659	1243	Clade 1c (not introgressed)	Human	noIE1	CJIE2	noIE3	noT6	noIE4	noICE	no42	noTet	noVir
1235	C1070	none	43977	FAZI01	Campylobacter coli H053320338	2461	Clade 1c (not introgressed)	Poultry	CJIE1	CJIE2	noIE3	noT6	noIE4	noICE	pCC42	noTet	noVir
1236	C1281	none	44190	FBHG01	Campylobacter coli H060960757	N/A	Clade 3	Environmental	noIE1	noIE2	noIE3	noT6	noIE4	noICE	no42	noTet	noVir
1237	C1257	none	44166	FBGE01	Campylobacter coli H060960756	N/A	Clade 3	Environmental	noIE1	noIE2	noIE3	noT6	noIE4	noICE	no42	noTet	noVir
1238	C1314	none	44227	FBIP01	Campylobacter coli H060740717	N/A	Clade 3	Environmental	noIE1	noIE2	noIE3	noT6	noIE4	noICE	no42	noTet	noVir
1239	C1519	none	44436	FBQS01	Campylobacter coli H063800423	N/A	Clade 3	Environmental	noIE1	noIE2	noIE3	noT6	noIE4	noICE	no42	noTet	noVir
1240	C1360	none	44276	FBKP01	Campylobacter coli H065100506	N/A	Clade 3	Environmental	noIE1	noIE2	noIE3	noT6	noIE4	noICE	no42	noTet	noVir
1241	C1093	none	44000	FBAL01	Campylobacter coli H073580401	N/A	Clade 3	Environmental	noIE1	noIE2	noIE3	noT6	noIE4	noICE	no42	noTet	noVir
1242	C1243	none	44150	FBFT01	Campylobacter coli K3D1	N/A	Clade 3	Environmental	noIE1	noIE2	noIE3	noT6	noIE4	noICE	no42	noTet	noVir
1243	C0431	none	28737	N/A	Campylobacter coli OXC8548	7183	Clade 3	Human	noIE1	CJIE2	noIE3	noT6	noIE4	noICE	no42	noTet	noVir
1244	C1137	none	44044	FBBU01	Campylobacter coli EC6147	N/A	Clade 3	Ruminant	noIE1	noIE2	noIE3	noT6	noIE4	noICE	no42	noTet	noVir
1245	C0373	none	25919	N/A	Campylobacter coli E120065CC-S7	6933	Clade 3	NoSource	noIE1	noIE2	noIE3	noT6	noIE4	noICE	no42	noTet	noVir
1246	C1352	none	44268	FBKD01	Campylobacter coli H094560713	N/A	Clade 3	Environmental	noIE1	noIE2	noIE3	noT6	noIE4	noICE	no42	noTet	noVir
1247	C0371	none	25917	N/A	Campylobacter coli E120061CC-S5	6931	Clade 3	NoSource	noIE1	noIE2	noIE3	noT6	noIE4	noICE	no42	noTet	noVir
1248	C1375	none	44291	FBLD01	Campylobacter coli H114640463a	N/A	Clade 3	Human	noIE1	CJIE2	noIE3	noT6	noIE4	noICE	no42	noTet	noVir
1249	C1492	none	44409	FBPR01	Campylobacter coli H114640463b	N/A	Clade 3	Human	noIE1	CJIE2	noIE3	noT6	noIE4	noICE	no42	noTet	noVir
1250	C1109	none	44016	FBAT01	Campylobacter coli H094860392	N/A	Clade 3	Environmental	noIE1	noIE2	noIE3	noT6	noIE4	noICE	no42	noTet	noVir
1251	C0418	none	28613	N/A	Campylobacter coli OXC8422	7181	Clade 3	Human	noIE1	noIE2	noIE3	noT6	noIE4	noICE	no42	noTet	noVir
1252	C1059	none	43966	FAYV01	Campylobacter coli H082560569	N/A	Clade 3	Environmental	noIE1	noIE2	noIE3	noT6	noIE4	ICE1cl2	no42	noTet	noVir
1253	C1381	none	44297	FBLJ01	Campylobacter coli H061980521a	8254	Clade 3	Environmental	noIE1	noIE2	noIE3	noT6	noIE4	noICE	no42	noTet	noVir
1254	C1443	none	44360	FBNK01	Campylobacter coli H061980521b	8254	Clade 3	Environmental	noIE1	noIE2	noIE3	noT6	noIE4	noICE	no42	noTet	noVir
1255	C1451	none	44368	FBOH01	Campylobacter coli H074080511	N/A	Clade 3	Environmental	noIE1	CJIE2	noIE3	noT6	noIE4	noICE	no42	noTet	noVir
1256	C1484	none	44401	FBPJ01	Campylobacter coli H093580632	N/A	Clade 3	Environmental	noIE1	noIE2	noIE3	noT6	noIE4	noICE	no42	noTet	noVir
1257	C0259	none	24271	N/A	Campylobacter coli 8096	7243	Clade 3	Poultry	noIE1	noIE2	noIE3	noT6	noIE4	noICE	no42	noTet	noVir
1258	C1420	none	44337	FBMY01	Campylobacter coli H085160740	N/A	Clade 3	Environmental	noIE1	noIE2	noIE3	noT6	noIE4	noICE	no42	pTet	noVir
1259	C1460	none	44377	FBOR01	Campylobacter coli H074360315	N/A	Clade 3	Human	noIE1	noIE2	noIE3	noT6	noIE4	noICE	no42	noTet	noVir
1260	C1347	none	44263	FBJZ01	Campylobacter coli H085160742	N/A	Clade 3	Environmental	noIE1	noIE2	noIE3	noT6	noIE4	noICE	no42	noTet	noVir
1261	C1346	none	44262	FBJV01	Campylobacter coli H065160534	N/A	Clade 3	Environmental	noIE1	noIE2	noIE3	noT6	noIE4	noICE	no42	noTet	noVir
1262	C0182	none	22283	N/A	Campylobacter coli OXC7241	6698	Clade 3	Human	noIE1	noIE2	noIE3	noT6	noIE4	noICE	no42	noTet	noVir
1263	C0184	none	22286	N/A	Campylobacter coli OXC7244	6698	Clade 3	Human	noIE1	noIE2	noIE3	noT6	noIE4	noICE	no42	noTet	noVir
1264	C0183	none	22285	N/A	Campylobacter coli OXC7243	6698	Clade 3	Human	noIE1	noIE2	noIE3	noT6	noIE4	noICE	no42	noTet	noVir
1265	C1343	none	44259	FBKA01	Campylobacter coli H075140555	N/A	Clade 3	Environmental	noIE1	noIE2	noIE3	noT6	noIE4	noICE	no42	noTet	noVir
1266	C1504	none	44421	FBQC01	Campylobacter coli H093100604	N/A	Clade 3	Environmental	noIE1	noIE2	noIE3	noT6	noIE4	noICE	no42	noTet	noVir
1267	C1428	none	44345	FBOE01	Campylobacter coli H090780151	N/A	Clade 3	Human	noIE1	noIE2	noIE3	noT6	noIE4	noICE	no42	noTet	noVir
1268	C0375	none	25923	N/A	Campylobacter coli E120586CC-S2	6935	Clade 3	NoSource	noIE1	noIE2	noIE3	noT6	noIE4	noICE	no42	noTet	noVir
1269	C1464	none	44381	FBOD01	Campylobacter coli H071960681	N/A	Clade 3	Environmental	noIE1	noIE2	noIE3	noT6	noIE4	ICE1cl2	no42	noTet	noVir
1270	C1446	none	44363	FBNG01	Campylobacter coli H083420694	N/A	Clade 3	Environmental	noIE1	noIE2	noIE3	noT6	noIE4	noICE	no42	noTet	noVir
1271	C1246	none	44153	FBFX01	Campylobacter coli D13A4	N/A	Clade 3	Environmental	noIE1	noIE2	noIE3	noT6	noIE4	noICE	no42	noTet	noVir
1272	C1469	none	44386	FBOI01	Campylobacter coli H072680465	6288	Clade 3	Environmental	noIE1	noIE2	noIE3	noT6	noIE4	noICE	no42	noTet	noVir
1273	C0374	none	25922	N/A	Campylobacter coli E120529CC-S1	6288	Clade 3	NoSource	noIE1	noIE2	noIE3	noT6	noIE4	noICE	no42	noTet	noVir
1274	C1362	none	44278	FBKQ01	Campylobacter coli H094560720	N/A	Clade 3	Environmental	noIE1	noIE2	noIE3	noT6	noIE4	noICE	no42	noTet	noVir
1275	C1240	none	44147	FBQZ01	Campylobacter coli C9A1	N/A	Clade 3	Environmental	noIE1	noIE2	noIE3	noT6	noIE4	noICE	no42	noTet	noVir
1276	C1426	none	44343	FBNU01	Campylobacter coli H061680633	N/A	Clade 3	Environmental	noIE1	noIE2	noIE3	noT6	noIE4	noICE	no42	noTet	noVir
1277	C1432	none	44349	FBNQ01	Campylobacter coli H073220518	N/A	Clade 3	Environmental	noIE1	noIE2	noIE3	noT6	noIE4	noICE	no42	noTet	noVir
1278	C1092	none	43999	FAZO01	Campylobacter coli H082280513	N/A	Clade 3	Environmental	noIE1	noIE2	noIE3	noT6	noIE4	noICE	no42	noTet	noVir
1279	C1251	none	44160	FBGD01	Campylobacter coli O6C1	N/A	Clade 3	Environmental	noIE1	noIE2	noIE3	noT6	noIE4	noICE	no42	noTet	noVir
1280	C0922	none	30792	N/A	Campylobacter coli OXC9113	N/A	Clade 3	Human	noIE1	noIE2	noIE3	noT6	noIE4	noICE	no42	pTet	noVir
1281	C1514	none	44431	FBQM01	Campylobacter coli H081380701	N/A	Clade 3	Environmental	noIE1	noIE2	noIE3	noT6	noIE4	noICE	no42	noTet	pVir
1282	C1440	none	44357	FBOA01	Campylobacter coli H074080509	N/A	Clade 3	Environmental	noIE1	noIE2	noIE3	noT6	noIE4	noICE	no42	noTet	noVir
1283	C1077	none	43984	FAZM01	Campylobacter coli H073180383	N/A	Clade 3	Human	noIE1	noIE2	noIE3	noT6	noIE4	noICE	no42	noTet	noVir
1284	C0258	none	24270	N/A	Campylobacter coli FSA05.280042	1992	Clade 3	Environmental	noIE1	noIE2	noIE3	noT6	noIE4	noICE	no42	noTet	noVir
1285	C1361	none	44277	FBKO01	Campylobacter coli H072620566	N/A	Clade 3	Environmental	noIE1	noIE2	noIE3	noT6	noIE4	noICE	no42	noTet	noVir
1286	C0156	none	21427	N/A	Campylobacter coli OXC5681	6133	Clade 3	Human	noIE1	noIE2	noIE3	noT6	noIE4	noICE	no42	noTet	noVir
1287	C1419	none	44336	FBMW01	Campylobacter coli H053120426	N/A	Clade 3	Environmental	noIE1	noIE2	noIE3	noT6	noIE4	noICE	no42	noTet	noVir
1288	C1296	none	44206	FBID01	Campylobacter coli SWAN264	3309	Clade 3	Environmental	noIE1	noIE2	noIE3	noT6	noIE4	noICE	no42	noTet	noVir
1289	C0260	none	24272	N/A	Campylobacter coli dfvf1912	1576	Clade 3	Poultry	noIE1	CJIE2	noIE3	noT6	noIE4	noICE	no42	noTet	noVir
1290	C1353	none	44269	FBKN01	Campylobacter coli H093580324	N/A	Clade 3	Environmental	noIE1	noIE2	noIE3	noT6	noIE4	noICE	no42	noTet	noVir
1291	C1358	none	44274	FBKL01	Campylobacter coli H090980249	N/A	Clade 3	Environmental	noIE1	noIE2	noIE3	noT6	noIE4	noICE	no42	noTet	noVir
1292	C1488	none	44405	FBPO01	Campylobacter coli H091320788	N/A	Clade 3	Environmental	noIE1	noIE2	noIE3	noT6	noIE4	noICE	no42	noTet	noVir
1293	C1366	none	44282	FBKT01	Campylobacter coli H091320798	N/A	Clade 3	Environmental	noIE1	noIE2	noIE3	noT6	noIE4	noICE	no42	noTet	noVir
1294	C0372	none	25918	N/A	Campylobacter coli E120064CC-S6	6932	Clade 3	NoSource	noIE1	noIE2	noIE3	noT6	noIE4	noICE	no42	noTet	noVir
1295	C1467	none	44384	FBOV01	Campylobacter coli H092260569a	N/A	Clade 3	Environmental	noIE1	noIE2	noIE3	noT6	noIE4	noICE	no42	noTet	noVir
1296	C1389	none	44305	FBLT01	Campylobacter coli H075200514	N/A	Clade 3	Environmental	noIE1	CJIE2	noIE3	noT6	noIE4	noICE	no42	noTet	noVir
1297	C0302	none	24908	N/A	Campylobacter coli OXC7653	6975	Clade 3	Human	noIE1	noIE2	noIE3	T6SS	noIE4	noICE	no42	noTet	noVir
1298	C1475	none	44392	FBPA01	Campylobacter coli H054000445	N/A	Clade 3	Environmental	noIE1	noIE2	noIE3	noT6	noIE4	noICE	no42	noTet	noVir
1299	C1430	none	44347	FBNE01	Campylobacter coli H081380695a	N/A	Clade 3	Environmental	noIE1	noIE2	noIE3	noT6	noIE4	noICE	no42	noTet	noVir
1300	C1497	none	44414	FBPX01	Campylobacter coli H081380695b	N/A	Clade 3	Environmental	noIE1	noIE2	noIE3	noT6	noIE4	noICE	no42	noTet	noVir
1301	C1465	none	44382	FBNO01	Campylobacter coli H054000444	N/A	Clade 3	Environmental	noIE1	noIE2	noIE3	noT6	noIE4	noICE	no42	noTet	noVir
1302	C1422	none	44339	FBMZ01	Campylobacter coli H092300598	N/A	Clade 3	Environmental	noIE1	noIE2	noIE3	noT6	noIE4	noICE	no42	noTet	noVir
1303	C1452	none	44369	FBNP01	Campylobacter coli H073700405	N/A	Clade 3	Environmental	noIE1	noIE2	noIE3	noT6	noIE4	noICE	no42	noTet	noVir
1304	C1084	none	43991	FAZW01	Campylobacter coli H082280515	N/A	Clade 3	Environmental	noIE1	noIE2	noIE3	noT6	noIE4	noICE	no42	noTet	noVir
1305	C1435	none	44352	FBNT01	Campylobacter coli H083420701	N/A	Clade 3	Environmental	noIE1	noIE2	noIE3	noT6	noIE4	noICE	no42	noTet	noVir
1306	C1515	none	44432	FBQO01	Campylobacter coli H062140681	N/A	Clade 3	Environmental	noIE1	noIE2	noIE3	noT6	noIE4	noICE	no42	noTet	noVir
1307	C1472	none	44389	FBNM01	Campylobacter coli H090520713	N/A	Clade 3	Environmental	noIE1	noIE2	noIE3	noT6	noIE4	noICE	no42	noTet	noVir
1308	C1392	none	44308	FBMA01	Campylobacter coli UNNQFC9	N/A	Clade 2	Environmental	noIE1	noIE2	noIE3	noT6	noIE4	noICE	no42	noTet	noVir
1309	C1368	none	44284	FBKY01	Campylobacter coli H065100499	N/A	Clade 2	Environmental	noIE1	noIE2	noIE3	T6SS	noIE4	noICE	no42	noTet	noVir
1310	C1348	none	44264	FBKJ01	Campylobacter coli H092560131	N/A	Clade 2	Environmental	noIE1	noIE2	noIE3	T6SS	noIE4	noICE	no42	noTet	noVir
1311	C0378	none	25926	N/A	Campylobacter coli E120613CC-S3	6936	Clade 2	NoSource	noIE1	CJIE2	noIE3	T6SS	noIE4	noICE	no42	noTet	noVir
1312	C1136	none	44043	FBBS01	Campylobacter coli W17B	N/A	Clade 2	Environmental	noIE1	noIE2	noIE3	noT6	noIE4	ICE1cl2	no42	noTet	noVir
1313	C1057	none	43964	FAYR01	Campylobacter coli W17A	N/A	Clade 2	Environmental	noIE1	noIE2	noIE3	noT6	noIE4	ICE1cl2	no42	noTet	noVir
1314	C1132	none	44039	FBBQ01	Campylobacter coli W17C	N/A	Clade 2	Environmental	noIE1	noIE2	noIE3	noT6	noIE4	ICE1cl2	no42	noTet	noVir
1315	C1157	none	44064	FBCT01	Campylobacter coli W17D	N/A	Clade 2	Environmental	noIE1	noIE2	noIE3	noT6	noIE4	ICE1cl2	no42	noTet	noVir
1316	C1510	none	44427	FBQJ01	Campylobacter coli H094280625	5494	Clade 2	Environmental	noIE1	noIE2	noIE3	noT6	noIE4	noICE	no42	noTet	noVir
1317	C1274	none	44183	FBHA01	Campylobacter coli SWAN308	3314	Clade 2	Environmental	noIE1	CJIE2	CJIE3	T6SS	noIE4	ICE1cl2	no42	noTet	noVir
1318	C1462	none	44379	FBOJ01	Campylobacter coli H094560717	N/A	Clade 2	Environmental	noIE1	noIE2	noIE3	noT6	noIE4	noICE	no42	noTet	noVir
1319	C1367	none	44283	FBKV01	Campylobacter coli H094560718	N/A	Clade 2	Environmental	noIE1	noIE2	noIE3	noT6	noIE4	noICE	no42	noTet	noVir
1320	C1254	none	44163	FBGH01	Campylobacter coli M4A4	1988	Clade 2	Environmental	noIE1	CJIE2	noIE3	T6SS	noIE4	noICE	no42	noTet	noVir
1321	C1241	none	44148	FBQV01	Campylobacter coli M5D4	1988	Clade 2	Environmental	noIE1	CJIE2	CJIE3	T6SS	noIE4	noICE	no42	noTet	noVir
1322	C1255	none	44164	FBGM01	Campylobacter coli F14B4C4	1988	Clade 2	Environmental	CJIE1	CJIE2	noIE3	T6SS	noIE4	noICE	no42	noTet	noVir
1323	C0254	none	24266	N/A	Campylobacter coli 8808	N/A	Clade 2	Environmental	noIE1	CJIE2	noIE3	noT6	noIE4	noICE	no42	noTet	noVir
1324	C1378	none	44294	FBLH01	Campylobacter coli SWAN361	2015	Clade 2	Environmental	noIE1	CJIE2	noIE3	noT6	noIE4	noICE	no42	noTet	noVir
1325	C1242	none	44149	FBFW01	Campylobacter coli F15D2	1005	Clade 2	Environmental	noIE1	noIE2	noIE3	noT6	noIE4	noICE	no42	noTet	noVir
1326	C1248	none	44157	FBQX01	Campylobacter coli C8C3	N/A	Clade 2	Environmental	noIE1	noIE2	noIE3	noT6	noIE4	ICE1cl2	no42	pTet	noVir
1327	C1244	none	44151	FBFU01	Campylobacter coli B15B3	N/A	Clade 2	Environmental	noIE1	CJIE2	noIE3	noT6	noIE4	noICE	no42	noTet	noVir
1328	C1253	none	44162	FBGN01	Campylobacter coli 1718	N/A	Clade 2	Environmental	noIE1	noIE2	CJIE3	T6SS	noIE4	noICE	pCC42	pTet	noVir
1329	C1102	none	44009	FBBJ01	Campylobacter coli SWAN409	3304	Clade 2	Environmental	noIE1	noIE2	noIE3	noT6	noIE4	noICE	no42	pTet	noVir
1330	C1425	none	44342	FBOC01	Campylobacter coli H093580323	N/A	Clade 2	Environmental	noIE1	noIE2	noIE3	noT6	noIE4	noICE	no42	noTet	noVir
1331	C1385	none	44301	FBLM01	Campylobacter coli SWAN393	3828	Clade 2	Environmental	noIE1	noIE2	noIE3	T6SS	noIE4	noICE	no42	noTet	noVir
1332	C1433	none	44350	FBOS01	Campylobacter coli H091940890	N/A	Clade 2	Environmental	noIE1	noIE2	noIE3	noT6	noIE4	noICE	no42	noTet	noVir
1333	C1247	none	44156	FBGA01	Campylobacter coli K11	N/A	Clade 2	Environmental	noIE1	noIE2	noIE3	noT6	noIE4	noICE	no42	noTet	noVir
1334	C1485	none	44402	FBPP01	Campylobacter coli H090660740	N/A	Clade 2	Environmental	noIE1	CJIE2	noIE3	T6SS	noIE4	noICE	no42	noTet	noVir
1335	C1245	none	44152	FBFZ01	Campylobacter coli F5A2	1007	Clade 2	Environmental	noIE1	noIE2	noIE3	T6SS	noIE4	noICE	no42	noTet	noVir
1336	C1256	none	44165	FBGG01	Campylobacter coli A12B2	N/A	Clade 2	Environmental	noIE1	noIE2	noIE3	T6SS	noIE4	noICE	no42	noTet	noVir
1337	C1028	none	43935	FAXG01	Campylobacter coli H055260517	N/A	Clade 2	Environmental	noIE1	CJIE2	noIE3	T6SS	noIE4	noICE	no42	noTet	noVir
1338	C1437	none	44354	FBNY01	Campylobacter coli H055260513	N/A	Clade 2	Environmental	noIE1	noIE2	noIE3	T6SS	noIE4	noICE	no42	noTet	noVir
1339	C1308	none	44221	FBIM01	Campylobacter coli SWAN325	N/A	Clade 2	Environmental	noIE1	noIE2	noIE3	T6SS	noIE4	noICE	no42	noTet	noVir
1340	C1249	none	44158	FBGB01	Campylobacter coli M2D2	N/A	Clade 2	Environmental	noIE1	noIE2	noIE3	T6SS	noIE4	noICE	no42	noTet	noVir
1341	C0257	none	24269	N/A	Campylobacter coli dfvf1656	1572	Clade 2	Poultry	noIE1	noIE2	noIE3	noT6	noIE4	noICE	no42	noTet	noVir
1342	C1151	none	44058	FBCG01	Campylobacter coli EC5640	7864	Clade 2	Ruminant	CJIE1	CJIE2	noIE3	T6SS	noIE4	noICE	no42	noTet	noVir
1343	C1229	none	44136	FBFI01	Campylobacter coli EC5496	7864	Clade 2	Ruminant	CJIE1	CJIE2	noIE3	T6SS	noIE4	noICE	no42	noTet	noVir
1344	C1457	none	44374	FBNC01	Campylobacter coli H072620568	8137	Clade 2	Environmental	CJIE1	CJIE2	noIE3	T6SS	noIE4	noICE	no42	noTet	noVir
1345	C1300	none	44212	FBHY01	Campylobacter coli SWAN408	3319	Clade 2	Environmental	noIE1	noIE2	noIE3	T6SS	noIE4	noICE	no42	noTet	noVir
1346	C1414	none	44331	FBMR01	Campylobacter coli SWAN372	3319	Clade 2	Environmental	noIE1	noIE2	noIE3	T6SS	noIE4	noICE	no42	noTet	noVir
1347	C1415	none	44332	FBMT01	Campylobacter coli SWAN387	3319	Clade 2	Environmental	noIE1	noIE2	noIE3	T6SS	noIE4	noICE	no42	noTet	noVir

### Sheet: Table S1, C. jejuni genomes
Table S1 (part 2). Overview of C. jejuni genomes used in this study
a) The position on the cgMLST tree used in Figures 3 and 4 is provided for ordering purposes
b) The Genbank or Campylobacter PubMLST accession numbers at which the genome assemblies are available
Other data shown are the metadata (source, MLST clonal complex, sequence type), and the presence/absence of the CJIE1-4 and CampyICE1 mobile elements and the pCC42, pTet and pVir plasmids (colors used match those in Figures 3 and 4).
cgMLST order a	Number	clonal_complex	PubMLST ID b	Accession number b	Name	ST	Source category	CJIE1	CJIE2	CJIE3	T6SS	CJIE4	ICE1	pCC42	pTet	pVir
1	J1245	ST-21	22257	N/A	Campylobacter jejuni OXC7073	21	Human	noIE1	noIE2	noIE3	noT6	noIE4	noICE	no42	noTet	noVir
2	J1397	ST-21	22703	N/A	Campylobacter jejuni OXC7212	21	Human	noIE1	noIE2	noIE3	noT6	noIE4	noICE	no42	noTet	noVir
3	J1926	ST-21	24110	N/A	Campylobacter jejuni OXC4673	21	Human	noIE1	noIE2	noIE3	noT6	noIE4	noICE	no42	noTet	noVir
4	J2308	ST-21	24762	N/A	Campylobacter jejuni OXC5147	21	Human	noIE1	noIE2	noIE3	noT6	noIE4	noICE	no42	noTet	noVir
5	J3739	ST-21	30651	N/A	Campylobacter jejuni OXC8969	21	Human	noIE1	noIE2	noIE3	noT6	noIE4	noICE	no42	noTet	noVir
6	J5587	ST-21	30968	N/A	Campylobacter jejuni OXC9295	21	Human	noIE1	noIE2	noIE3	noT6	noIE4	noICE	no42	noTet	noVir
7	J5892	ST-21	31453	N/A	Campylobacter jejuni OXC9634	21	Human	noIE1	noIE2	noIE3	noT6	noIE4	noICE	no42	noTet	noVir
8	J3903	ST-21	32503	N/A	Campylobacter jejuni H145220881	21	Human	noIE1	noIE2	noIE3	noT6	noIE4	noICE	no42	noTet	noVir
9	J3440	ST-21	29010	N/A	Campylobacter jejuni OXC8678	21	Human	noIE1	noIE2	noIE3	noT6	noIE4	noICE	no42	noTet	noVir
10	J1716	ST-21	23679	N/A	Campylobacter jejuni OXC5924	21	Human	noIE1	noIE2	noIE3	noT6	noIE4	noICE	no42	noTet	noVir
11	J1694	ST-21	23656	N/A	Campylobacter jejuni OXC5938	21	Human	noIE1	noIE2	noIE3	noT6	noIE4	noICE	no42	noTet	noVir
12	J1701	ST-21	23664	N/A	Campylobacter jejuni OXC5832	21	Human	noIE1	noIE2	noIE3	noT6	noIE4	noICE	no42	noTet	noVir
13	J1628	ST-21	23579	N/A	Campylobacter jejuni OXC5835	21	Human	noIE1	noIE2	noIE3	noT6	noIE4	noICE	no42	noTet	noVir
14	J5601	ST-21	32032	N/A	Campylobacter jejuni OXC9310-R	21	Human	noIE1	noIE2	noIE3	noT6	noIE4	noICE	no42	noTet	noVir
15	J6255	ST-21	37587	N/A	Campylobacter jejuni Seal43	21	Animal	noIE1	noIE2	noIE3	noT6	noIE4	noICE	no42	noTet	noVir
16	J6256	ST-21	37588	N/A	Campylobacter jejuni Seal45	21	Animal	noIE1	noIE2	noIE3	noT6	noIE4	noICE	no42	noTet	noVir
17	J6260	ST-21	37592	N/A	Campylobacter jejuni Seal52	21	Animal	noIE1	noIE2	noIE3	noT6	noIE4	noICE	no42	noTet	noVir
18	J6245	ST-21	37576	N/A	Campylobacter jejuni Seal26	21	Animal	noIE1	noIE2	noIE3	noT6	noIE4	noICE	no42	noTet	noVir
19	J6257	ST-21	37589	N/A	Campylobacter jejuni Seal46	21	Animal	noIE1	noIE2	noIE3	noT6	noIE4	noICE	no42	noTet	noVir
20	J2025	ST-21	24328	N/A	Campylobacter jejuni ARI-1331-R	21	NoSource	noIE1	noIE2	noIE3	noT6	noIE4	noICE	no42	noTet	noVir
21	J3490	ST-21	29072	N/A	Campylobacter jejuni OXC8621	21	Human	noIE1	noIE2	noIE3	noT6	noIE4	noICE	no42	noTet	noVir
22	J3347	ST-21	28908	N/A	Campylobacter jejuni OXC8569	21	Human	CJIE1	noIE2	noIE3	noT6	noIE4	noICE	no42	noTet	noVir
23	J6153	ST-21	34476	N/A	Campylobacter jejuni OXC9944	21	Human	CJIE1	noIE2	noIE3	noT6	noIE4	noICE	no42	noTet	noVir
24	J6178	ST-21	34506	N/A	Campylobacter jejuni OXC9974	21	Human	CJIE1	noIE2	noIE3	noT6	noIE4	noICE	no42	noTet	noVir
25	J1780	ST-21	23949	N/A	Campylobacter jejuni OXC7415	21	Human	noIE1	noIE2	noIE3	noT6	noIE4	noICE	no42	noTet	noVir
26	J0223	ST-21	16049	N/A	Campylobacter jejuni OXC6251	21	Human	noIE1	noIE2	noIE3	noT6	noIE4	noICE	no42	noTet	noVir
27	J0250	ST-21	16082	N/A	Campylobacter jejuni OXC6285	21	Human	noIE1	noIE2	noIE3	noT6	noIE4	noICE	no42	noTet	noVir
28	J0271	ST-21	16107	N/A	Campylobacter jejuni OXC6310	21	Human	noIE1	noIE2	noIE3	noT6	noIE4	noICE	no42	noTet	noVir
29	J1717	ST-21	23680	N/A	Campylobacter jejuni OXC5929	21	Human	noIE1	noIE2	noIE3	noT6	noIE4	noICE	no42	noTet	noVir
30	J5794	ST-21	31348	N/A	Campylobacter jejuni OXC9529	21	Human	CJIE1	noIE2	noIE3	noT6	noIE4	noICE	pCC42	pTet	noVir
31	J1542	ST-21	22892	N/A	Campylobacter jejuni CAMSA4140	21	NoSource	CJIE1	noIE2	noIE3	noT6	noIE4	noICE	pCC42	pTet	noVir
32	J2629	ST-21	25395	N/A	Campylobacter jejuni OXC7981	6892	Human	CJIE1	noIE2	noIE3	noT6	CJIE4	noICE	no42	pTet	noVir
33	J2499	ST-21	25027	N/A	Campylobacter jejuni OXC7896	6892	Human	CJIE1	noIE2	noIE3	noT6	CJIE4	noICE	no42	pTet	noVir
34	J1635	ST-21	23588	N/A	Campylobacter jejuni OXC5846	21	Human	noIE1	noIE2	noIE3	noT6	noIE4	noICE	no42	pTet	noVir
35	J1043	ST-21	21564	N/A	Campylobacter jejuni OXC6845	21	Human	CJIE1	noIE2	noIE3	noT6	noIE4	noICE	no42	pTet	noVir
36	J1563	ST-21	23508	N/A	Campylobacter jejuni OXC5618	21	Human	noIE1	noIE2	noIE3	noT6	noIE4	noICE	no42	pTet	noVir
37	J1567	ST-21	23512	N/A	Campylobacter jejuni OXC5625	21	Human	noIE1	noIE2	noIE3	noT6	noIE4	noICE	no42	pTet	noVir
38	J2520	ST-21	25053	N/A	Campylobacter jejuni OXC7924	21	Human	noIE1	noIE2	noIE3	noT6	noIE4	noICE	no42	pTet	noVir
39	J5716	ST-21	31261	N/A	Campylobacter jejuni OXC9442	21	Human	noIE1	noIE2	noIE3	noT6	CJIE4	noICE	no42	pTet	noVir
40	J5994	ST-21	32809	N/A	Campylobacter jejuni OXC9753	21	Human	noIE1	noIE2	noIE3	noT6	CJIE4	noICE	no42	pTet	noVir
41	J2339	ST-21	24793	N/A	Campylobacter jejuni OXC5203	21	Human	noIE1	noIE2	noIE3	noT6	noIE4	noICE	no42	pTet	noVir
42	J2330	ST-21	24784	N/A	Campylobacter jejuni OXC5189	21	Human	noIE1	noIE2	noIE3	noT6	noIE4	noICE	no42	pTet	noVir
43	J2366	ST-21	24822	N/A	Campylobacter jejuni OXC5239	21	Human	noIE1	noIE2	noIE3	noT6	noIE4	noICE	no42	pTet	noVir
44	J2668	ST-21	25438	N/A	Campylobacter jejuni OXC8162	21	Human	noIE1	noIE2	noIE3	noT6	noIE4	noICE	no42	pTet	noVir
45	J3144	ST-21	28561	N/A	Campylobacter jejuni OXC8245	21	Human	noIE1	noIE2	noIE3	noT6	noIE4	noICE	no42	pTet	noVir
46	J2828	ST-21	25628	N/A	Campylobacter jejuni OXC7691	21	Human	noIE1	noIE2	noIE3	noT6	noIE4	noICE	no42	pTet	noVir
47	J2522	ST-21	25056	N/A	Campylobacter jejuni OXC7927	21	Human	noIE1	noIE2	noIE3	noT6	noIE4	noICE	no42	pTet	noVir
48	J2759	ST-21	25543	N/A	Campylobacter jejuni OXC8163	21	Human	noIE1	noIE2	noIE3	noT6	noIE4	noICE	no42	pTet	noVir
49	J1588	ST-21	23535	N/A	Campylobacter jejuni OXC5652	21	Human	noIE1	noIE2	noIE3	noT6	noIE4	noICE	no42	pTet	noVir
50	J2785	ST-21	25573	N/A	Campylobacter jejuni OXC7955	6894	Human	noIE1	noIE2	noIE3	noT6	CJIE4	noICE	no42	pTet	noVir
51	J0411	ST-21	16275	N/A	Campylobacter jejuni OXC6483	21	Human	noIE1	noIE2	noIE3	noT6	noIE4	noICE	no42	pTet	noVir
52	J6283	ST-21	34066	N/A	Campylobacter jejuni Uoh-Be4	7829	Human	noIE1	noIE2	noIE3	noT6	noIE4	noICE	no42	pTet	noVir
53	J0670	ST-21	18369	N/A	Campylobacter jejuni OXC6812	21	Human	noIE1	noIE2	noIE3	noT6	noIE4	noICE	no42	pTet	noVir
54	J1406	ST-21	22714	N/A	Campylobacter jejuni OXC7223	21	Human	noIE1	noIE2	noIE3	noT6	noIE4	noICE	no42	pTet	noVir
55	J2035	ST-21	24339	N/A	Campylobacter jejuni CJ6850-R	21	NoSource	noIE1	noIE2	noIE3	noT6	noIE4	noICE	no42	pTet	noVir
56	J1047	ST-21	21569	N/A	Campylobacter jejuni OXC6850	21	Human	noIE1	noIE2	noIE3	noT6	noIE4	noICE	no42	pTet	noVir
57	J1081	ST-21	22082	N/A	Campylobacter jejuni OXC6886	21	Human	noIE1	noIE2	noIE3	noT6	noIE4	noICE	no42	pTet	noVir
58	J1382	ST-21	22686	N/A	Campylobacter jejuni OXC7195	21	Human	noIE1	noIE2	noIE3	noT6	noIE4	noICE	no42	pTet	pVir
59	J1778	ST-21	23947	N/A	Campylobacter jejuni OXC7412	21	Human	noIE1	noIE2	noIE3	noT6	noIE4	noICE	no42	pTet	noVir
60	J1788	ST-21	23957	N/A	Campylobacter jejuni OXC7423	21	Human	noIE1	noIE2	noIE3	noT6	noIE4	noICE	no42	pTet	noVir
61	J6076	ST-21	32899	N/A	Campylobacter jejuni OXC9843	21	Human	noIE1	noIE2	noIE3	noT6	noIE4	noICE	no42	pTet	noVir
62	J1901	ST-21	24083	N/A	Campylobacter jejuni OXC4633	21	Human	noIE1	noIE2	noIE3	noT6	noIE4	noICE	no42	pTet	noVir
63	J2661	ST-21	25431	N/A	Campylobacter jejuni OXC8115	21	Human	noIE1	noIE2	noIE3	noT6	noIE4	noICE	no42	pTet	noVir
64	J1429	ST-21	22778	N/A	Campylobacter jejuni CAMSA163	21	NoSource	noIE1	noIE2	noIE3	noT6	noIE4	noICE	no42	pTet	pVir
65	J3406	ST-21	28973	N/A	Campylobacter jejuni OXC7795	21	Human	noIE1	noIE2	noIE3	noT6	noIE4	noICE	no42	pTet	noVir
66	J1768	ST-21	23934	N/A	Campylobacter jejuni OXC7397	21	Human	noIE1	noIE2	noIE3	noT6	noIE4	noICE	no42	pTet	noVir
67	J5916	ST-21	31479	N/A	Campylobacter jejuni OXC9660	21	Human	noIE1	noIE2	noIE3	noT6	noIE4	noICE	no42	noTet	noVir
68	J1435	ST-21	22784	N/A	Campylobacter jejuni CAMSA257	21	NoSource	noIE1	noIE2	noIE3	noT6	noIE4	noICE	no42	noTet	noVir
69	J4835	ST-21	43856	N/A	Campylobacter jejuni NWC185	21	Human	noIE1	noIE2	noIE3	noT6	CJIE4	noICE	no42	noTet	noVir
70	J4778	ST-21	43718	N/A	Campylobacter jejuni NWC128	21	Human	CJIE1	noIE2	noIE3	noT6	noIE4	noICE	no42	pTet	noVir
71	J1351	ST-21	22373	N/A	Campylobacter jejuni OXC7335	21	Human	noIE1	noIE2	noIE3	noT6	noIE4	noICE	no42	pTet	noVir
72	J0242	ST-21	16072	N/A	Campylobacter jejuni OXC6275	21	Human	noIE1	noIE2	noIE3	noT6	noIE4	noICE	no42	noTet	noVir
73	J1509	ST-21	22858	N/A	Campylobacter jejuni CAMSA3671	21	NoSource	noIE1	noIE2	noIE3	noT6	noIE4	noICE	no42	pTet	noVir
74	J1548	ST-21	22898	N/A	Campylobacter jejuni CAMSA4243	21	NoSource	noIE1	noIE2	noIE3	noT6	noIE4	noICE	no42	pTet	noVir
75	J2386	ST-21	24846	N/A	Campylobacter jejuni OXC5298	21	Human	noIE1	noIE2	noIE3	noT6	noIE4	noICE	no42	pTet	noVir
76	J5581	ST-21	30961	N/A	Campylobacter jejuni OXC9288	21	Human	noIE1	noIE2	noIE3	noT6	CJIE4	noICE	no42	pTet	noVir
77	J1068	ST-21	21591	N/A	Campylobacter jejuni OXC6872	21	Human	noIE1	noIE2	noIE3	noT6	noIE4	noICE	no42	pTet	noVir
78	J4915	ST-21	47754	N/A	Campylobacter jejuni NWC263	21	Human	noIE1	noIE2	noIE3	noT6	noIE4	noICE	no42	pTet	noVir
79	J2351	ST-21	24807	N/A	Campylobacter jejuni OXC5220	21	Human	noIE1	noIE2	noIE3	noT6	noIE4	noICE	no42	pTet	noVir
80	J0743	ST-21	21122	N/A	Campylobacter jejuni OXC6948	21	Human	noIE1	noIE2	noIE3	noT6	CJIE4	noICE	no42	pTet	noVir
81	J5935	ST-21	31502	N/A	Campylobacter jejuni OXC9683	21	Human	noIE1	noIE2	noIE3	noT6	noIE4	noICE	no42	noTet	noVir
82	J1214	ST-21	22223	N/A	Campylobacter jejuni OXC7037	21	Human	noIE1	noIE2	noIE3	noT6	noIE4	noICE	no42	pTet	noVir
83	J1102	ST-21	22104	N/A	Campylobacter jejuni OXC6909	21	Human	noIE1	noIE2	noIE3	noT6	CJIE4	noICE	no42	noTet	noVir
84	J3457	ST-21	29033	N/A	Campylobacter jejuni OXC8704	21	Human	noIE1	noIE2	noIE3	noT6	CJIE4	noICE	no42	pTet	noVir
85	J3497	ST-21	29080	N/A	Campylobacter jejuni OXC8718	21	Human	noIE1	noIE2	noIE3	noT6	CJIE4	noICE	no42	pTet	noVir
86	J6128	ST-21	34444	N/A	Campylobacter jejuni OXC9912	21	Human	noIE1	noIE2	noIE3	noT6	noIE4	noICE	no42	pTet	noVir
87	J4589	ST-21	46132	N/A	Campylobacter jejuni FI15	21	Poultry	noIE1	noIE2	noIE3	noT6	noIE4	noICE	no42	pTet	noVir
88	J1143	ST-21	22147	N/A	Campylobacter jejuni CAMSA26	21	NoSource	noIE1	noIE2	noIE3	noT6	noIE4	noICE	no42	pTet	noVir
89	J2625	ST-21	25391	N/A	Campylobacter jejuni OXC7976	21	Human	noIE1	noIE2	noIE3	noT6	CJIE4	noICE	no42	pTet	noVir
90	J2707	ST-21	25482	N/A	Campylobacter jejuni OXC7990	21	Human	noIE1	noIE2	noIE3	noT6	CJIE4	noICE	no42	pTet	noVir
91	J0838	ST-21	21228	N/A	Campylobacter jejuni OXC7147	21	Human	noIE1	noIE2	noIE3	noT6	CJIE4	noICE	no42	pTet	noVir
92	J0942	ST-21	21401	N/A	Campylobacter jejuni OXC5465	21	Human	noIE1	noIE2	noIE3	noT6	noIE4	noICE	no42	pTet	noVir
93	J2414	ST-21	24926	N/A	Campylobacter jejuni OXC7672	21	Human	noIE1	noIE2	noIE3	noT6	noIE4	noICE	no42	pTet	noVir
94	J2823	ST-21	25621	N/A	Campylobacter jejuni OXC7434	21	Human	noIE1	noIE2	noIE3	noT6	noIE4	noICE	no42	pTet	noVir
95	J2825	ST-21	25623	N/A	Campylobacter jejuni OXC7460	21	Human	noIE1	noIE2	noIE3	noT6	noIE4	noICE	no42	pTet	noVir
96	J0351	ST-21	16200	N/A	Campylobacter jejuni OXC6405	21	Human	noIE1	noIE2	noIE3	noT6	noIE4	ICE1	no42	pTet	noVir
97	J0650	ST-21	18348	N/A	Campylobacter jejuni OXC6791	21	Human	noIE1	noIE2	noIE3	noT6	CJIE4	noICE	no42	noTet	noVir
98	J3085	ST-21	28003	N/A	Campylobacter jejuni OXC8312	21	Human	noIE1	noIE2	noIE3	noT6	CJIE4	noICE	no42	noTet	noVir
99	J5585	ST-21	30965	N/A	Campylobacter jejuni OXC9292	21	Human	noIE1	noIE2	noIE3	noT6	CJIE4	noICE	no42	noTet	noVir
100	J5410	ST-21	30759	N/A	Campylobacter jejuni OXC9080	21	Human	CJIE1	CJIE2	noIE3	noT6	noIE4	ICE1	no42	noTet	noVir
101	J3570	ST-21	30452	N/A	Campylobacter jejuni OXC8762	21	Human	noIE1	noIE2	noIE3	noT6	CJIE4	noICE	no42	noTet	noVir
102	J1874	ST-21	24055	N/A	Campylobacter jejuni OXC4581	21	Human	noIE1	CJIE2	noIE3	noT6	noIE4	noICE	no42	noTet	noVir
103	J5899	ST-21	31460	N/A	Campylobacter jejuni OXC9641	21	Human	noIE1	noIE2	noIE3	noT6	CJIE4	noICE	no42	pTet	noVir
104	J0510	ST-21	16386	N/A	Campylobacter jejuni OXC6637	21	Human	CJIE1	noIE2	noIE3	noT6	CJIE4	noICE	no42	pTet	noVir
105	J0788	ST-21	21171	N/A	Campylobacter jejuni OXC7000	21	Human	noIE1	noIE2	noIE3	noT6	CJIE4	noICE	no42	noTet	noVir
106	J5700	ST-21	31243	N/A	Campylobacter jejuni OXC9424	21	Human	noIE1	noIE2	noIE3	noT6	CJIE4	noICE	no42	pTet	noVir
107	J5718	ST-21	31264	N/A	Campylobacter jejuni OXC9445	21	Human	noIE1	noIE2	noIE3	noT6	CJIE4	noICE	no42	pTet	noVir
108	J5731	ST-21	31280	N/A	Campylobacter jejuni OXC9461	21	Human	noIE1	noIE2	noIE3	noT6	CJIE4	noICE	no42	pTet	noVir
109	J3026	ST-21	27935	N/A	Campylobacter jejuni OXC8233	21	Human	noIE1	noIE2	noIE3	noT6	CJIE4	noICE	no42	noTet	noVir
110	J1586	ST-21	23533	N/A	Campylobacter jejuni OXC5649	21	Human	noIE1	noIE2	noIE3	noT6	CJIE4	noICE	no42	noTet	noVir
111	J2618	ST-21	25384	N/A	Campylobacter jejuni OXC7969	21	Human	CJIE1	noIE2	noIE3	noT6	CJIE4	noICE	no42	noTet	noVir
112	J5170	ST-21	47356	N/A	Campylobacter jejuni OXC10127	21	Human	noIE1	noIE2	noIE3	noT6	CJIE4	noICE	no42	noTet	noVir
113	J6028	ST-21	32847	N/A	Campylobacter jejuni OXC9791	21	Human	CJIE1	noIE2	noIE3	noT6	CJIE4	noICE	no42	noTet	noVir
114	J2113	ST-21	24538	N/A	Campylobacter jejuni OXC7608	21	Human	noIE1	noIE2	noIE3	noT6	CJIE4	noICE	no42	noTet	noVir
115	J2830	ST-21	25630	N/A	Campylobacter jejuni OXC7729	21	Human	noIE1	noIE2	noIE3	noT6	CJIE4	noICE	no42	noTet	noVir
116	J6142	ST-21	34462	N/A	Campylobacter jejuni OXC9930	21	Human	noIE1	noIE2	noIE3	noT6	CJIE4	noICE	no42	pTet	noVir
117	J2610	ST-21	25376	N/A	Campylobacter jejuni OXC7957	21	Human	CJIE1	noIE2	noIE3	noT6	CJIE4	noICE	pCC42	pTet	noVir
118	J0625	ST-21	18321	N/A	Campylobacter jejuni OXC6764	21	Human	noIE1	noIE2	noIE3	noT6	CJIE4	noICE	no42	noTet	noVir
119	J5973	ST-21	32783	N/A	Campylobacter jejuni OXC9727	21	Human	noIE1	noIE2	noIE3	noT6	CJIE4	noICE	pCC42	pTet	noVir
120	J5679	ST-21	31220	N/A	Campylobacter jejuni OXC9401	21	Human	noIE1	noIE2	noIE3	noT6	CJIE4	noICE	no42	noTet	noVir
121	J0594	ST-21	18285	N/A	Campylobacter jejuni OXC6728	21	Human	noIE1	CJIE2	noIE3	noT6	noIE4	noICE	no42	noTet	noVir
122	J5917	ST-21	31480	N/A	Campylobacter jejuni OXC9661	21	Human	noIE1	noIE2	noIE3	noT6	CJIE4	noICE	no42	pTet	noVir
123	J5927	ST-21	31493	N/A	Campylobacter jejuni OXC9674	21	Human	noIE1	noIE2	noIE3	noT6	CJIE4	noICE	no42	pTet	noVir
124	J0335	ST-21	16180	N/A	Campylobacter jejuni OXC6383	21	Human	noIE1	noIE2	noIE3	noT6	CJIE4	noICE	no42	pTet	noVir
125	J0365	ST-21	16215	N/A	Campylobacter jejuni OXC6420	21	Human	noIE1	noIE2	noIE3	noT6	CJIE4	noICE	no42	pTet	noVir
126	J2338	ST-21	24792	N/A	Campylobacter jejuni OXC5200	21	Human	noIE1	noIE2	noIE3	noT6	CJIE4	noICE	no42	noTet	noVir
127	J0295	ST-21	16132	N/A	Campylobacter jejuni OXC6335	21	Human	noIE1	CJIE2	noIE3	noT6	noIE4	noICE	no42	pTet	noVir
128	J1773	ST-21	23941	N/A	Campylobacter jejuni OXC7405	21	Human	noIE1	noIE2	noIE3	noT6	CJIE4	noICE	no42	noTet	noVir
129	J5116	ST-21	43712	N/A	Campylobacter jejuni OXC10063	21	Human	noIE1	noIE2	noIE3	noT6	CJIE4	noICE	no42	noTet	noVir
130	J0740	ST-21	21119	N/A	Campylobacter jejuni OXC6945	21	Human	CJIE1	noIE2	noIE3	noT6	CJIE4	noICE	no42	noTet	noVir
131	J3160	ST-21	28577	N/A	Campylobacter jejuni OXC8384	21	Human	CJIE1	CJIE2	noIE3	noT6	noIE4	noICE	no42	noTet	noVir
132	J3192	ST-21	28612	N/A	Campylobacter jejuni OXC8421	21	Human	CJIE1	CJIE2	noIE3	noT6	noIE4	noICE	no42	noTet	noVir
133	J3467	ST-21	29044	N/A	Campylobacter jejuni OXC8715	21	Human	noIE1	noIE2	noIE3	noT6	noIE4	noICE	no42	pTet	noVir
134	J3478	ST-21	29059	N/A	Campylobacter jejuni OXC8734	21	Human	noIE1	noIE2	noIE3	noT6	noIE4	noICE	no42	pTet	noVir
135	J0985	ST-21	21450	N/A	Campylobacter jejuni OXC5713	21	Human	CJIE1	noIE2	noIE3	noT6	CJIE4	noICE	no42	pTet	pVir
136	J0880	ST-21	21335	N/A	Campylobacter jejuni OXC5364	21	Human	CJIE1	noIE2	noIE3	noT6	CJIE4	noICE	no42	noTet	noVir
137	J1346	ST-21	22368	N/A	Campylobacter jejuni OXC7330	21	Human	CJIE1	noIE2	noIE3	noT6	CJIE4	noICE	no42	noTet	noVir
138	J2719	ST-21	25494	N/A	Campylobacter jejuni OXC8019	21	Human	CJIE1	noIE2	noIE3	noT6	CJIE4	noICE	no42	noTet	noVir
139	J2273	ST-21	24726	N/A	Campylobacter jejuni OXC5082	21	Human	CJIE1	noIE2	noIE3	noT6	CJIE4	noICE	no42	noTet	noVir
140	J0294	ST-21	16131	N/A	Campylobacter jejuni OXC6334	21	Human	CJIE1	noIE2	noIE3	noT6	CJIE4	noICE	no42	pTet	noVir
141	J2309	ST-21	24763	N/A	Campylobacter jejuni OXC5149	21	Human	CJIE1	noIE2	noIE3	noT6	CJIE4	noICE	no42	noTet	noVir
142	J5643	ST-21	31175	N/A	Campylobacter jejuni OXC9356	21	Human	noIE1	noIE2	noIE3	noT6	CJIE4	noICE	no42	pTet	noVir
143	J5955	ST-21	32764	N/A	Campylobacter jejuni OXC9708	21	Human	noIE1	noIE2	noIE3	noT6	CJIE4	noICE	no42	pTet	noVir
144	J1728	ST-21	23891	N/A	Campylobacter jejuni OXC7351	21	Human	noIE1	noIE2	noIE3	noT6	noIE4	noICE	no42	pTet	noVir
145	J1747	ST-21	23911	N/A	Campylobacter jejuni OXC7373	21	Human	noIE1	noIE2	noIE3	noT6	noIE4	noICE	no42	pTet	noVir
146	J5929	ST-21	31496	N/A	Campylobacter jejuni OXC9677	21	Human	noIE1	noIE2	noIE3	noT6	noIE4	noICE	no42	pTet	noVir
147	J0827	ST-21	21217	N/A	Campylobacter jejuni OXC7136	21	Human	noIE1	noIE2	noIE3	noT6	noIE4	noICE	no42	noTet	pVir
148	J0194	ST-21	12899	N/A	Campylobacter jejuni OXC6564	21	Human	noIE1	noIE2	noIE3	noT6	CJIE4	noICE	no42	pTet	noVir
149	J0491	ST-21	16366	N/A	Campylobacter jejuni OXC6616	21	Human	noIE1	noIE2	noIE3	noT6	CJIE4	noICE	no42	pTet	noVir
150	J0481	ST-21	16355	N/A	Campylobacter jejuni OXC6604	21	Human	noIE1	noIE2	noIE3	noT6	noIE4	noICE	no42	pTet	noVir
151	J3027	ST-21	27936	N/A	Campylobacter jejuni OXC8234	21	Human	noIE1	CJIE2	noIE3	noT6	noIE4	noICE	no42	noTet	noVir
152	J1919	ST-21	24103	N/A	Campylobacter jejuni OXC4663	21	Human	noIE1	CJIE2	noIE3	noT6	noIE4	noICE	no42	noTet	noVir
153	J5107	ST-21	43720	N/A	Campylobacter jejuni OXC10054	21	Human	noIE1	noIE2	noIE3	noT6	noIE4	noICE	no42	noTet	noVir
154	J1511	ST-21	22860	N/A	Campylobacter jejuni CAMSA3681	21	NoSource	noIE1	noIE2	noIE3	noT6	CJIE4	noICE	no42	pTet	noVir
155	J1529	ST-21	22879	N/A	Campylobacter jejuni CAMSA3897	21	NoSource	noIE1	noIE2	noIE3	noT6	noIE4	noICE	no42	pTet	noVir
156	J0463	ST-21	16331	N/A	Campylobacter jejuni OXC6539	21	Human	CJIE1	noIE2	noIE3	noT6	CJIE4	noICE	no42	pTet	noVir
157	J2428	ST-21	24941	N/A	Campylobacter jejuni OXC7693	21	Human	noIE1	noIE2	noIE3	noT6	noIE4	noICE	no42	pTet	noVir
158	J1504	ST-21	22853	N/A	Campylobacter jejuni CAMSA3643	21	NoSource	noIE1	noIE2	noIE3	noT6	noIE4	noICE	pCC42	noTet	noVir
159	J1148	ST-21	22153	N/A	Campylobacter jejuni CAMSA40	21	NoSource	noIE1	noIE2	noIE3	noT6	CJIE4	noICE	no42	pTet	noVir
160	J2036	ST-21	24340	N/A	Campylobacter jejuni CAMSA3914-R	21	NoSource	noIE1	noIE2	noIE3	noT6	CJIE4	noICE	no42	pTet	noVir
161	J1476	ST-21	22825	N/A	Campylobacter jejuni CAMSA2002	21	NoSource	noIE1	noIE2	noIE3	noT6	CJIE4	noICE	no42	pTet	noVir
162	J1514	ST-21	22863	N/A	Campylobacter jejuni CAMSA3701	21	NoSource	noIE1	noIE2	noIE3	noT6	CJIE4	noICE	no42	noTet	noVir
163	J1512	ST-21	22861	N/A	Campylobacter jejuni CAMSA3683	21	NoSource	noIE1	noIE2	noIE3	noT6	CJIE4	noICE	no42	pTet	noVir
164	J1458	ST-21	22807	N/A	Campylobacter jejuni CAMSA421	21	NoSource	noIE1	noIE2	noIE3	noT6	noIE4	noICE	no42	noTet	noVir
165	J1425	ST-21	22774	N/A	Campylobacter jejuni CAMSA100	21	NoSource	noIE1	noIE2	noIE3	noT6	noIE4	noICE	no42	pTet	noVir
166	J2592	ST-21	25357	N/A	Campylobacter jejuni CAMSA3741-rr	21	Human	noIE1	noIE2	noIE3	noT6	noIE4	noICE	no42	pTet	noVir
167	J1449	ST-21	22798	N/A	Campylobacter jejuni CAMSA357	21	NoSource	noIE1	noIE2	noIE3	noT6	noIE4	noICE	no42	pTet	noVir
168	J1159	ST-21	22166	N/A	Campylobacter jejuni CAMSA48	21	NoSource	noIE1	noIE2	noIE3	noT6	noIE4	noICE	pCC42	pTet	noVir
169	J1536	ST-21	22886	N/A	Campylobacter jejuni CAMSA4031	21	NoSource	noIE1	noIE2	noIE3	noT6	noIE4	noICE	no42	noTet	pVir
170	J2600	ST-21	25365	N/A	Campylobacter jejuni CAMSA4031-rr	21	Human	noIE1	noIE2	noIE3	noT6	noIE4	noICE	no42	noTet	pVir
171	J5042	ST-21	43697	N/A	Campylobacter jejuni NWC80	21	Human	noIE1	noIE2	noIE3	noT6	noIE4	noICE	no42	pTet	noVir
172	J4818	ST-21	43853	N/A	Campylobacter jejuni NWC169	21	Human	noIE1	noIE2	noIE3	noT6	noIE4	noICE	no42	pTet	noVir
173	J3584	ST-21	30467	N/A	Campylobacter jejuni OXC8778	21	Human	noIE1	noIE2	noIE3	noT6	noIE4	noICE	no42	pTet	noVir
174	J1442	ST-21	22791	N/A	Campylobacter jejuni CAMSA301	21	NoSource	noIE1	noIE2	noIE3	noT6	noIE4	noICE	no42	noTet	noVir
175	J1453	ST-21	22802	N/A	Campylobacter jejuni CAMSA375	21	NoSource	noIE1	noIE2	noIE3	noT6	noIE4	noICE	no42	noTet	noVir
176	J1487	ST-21	22836	N/A	Campylobacter jejuni CAMSA2086	21	NoSource	noIE1	noIE2	noIE3	noT6	noIE4	noICE	no42	noTet	noVir
177	J1468	ST-21	22817	N/A	Campylobacter jejuni CAMSA1020	21	NoSource	noIE1	noIE2	noIE3	noT6	CJIE4	noICE	no42	noTet	noVir
178	J1506	ST-21	22855	N/A	Campylobacter jejuni CAMSA3665	21	NoSource	noIE1	noIE2	noIE3	noT6	CJIE4	noICE	no42	pTet	noVir
179	J1521	ST-21	22870	N/A	Campylobacter jejuni CAMSA3802	21	NoSource	noIE1	noIE2	noIE3	noT6	CJIE4	noICE	no42	pTet	noVir
180	J1503	ST-21	22852	N/A	Campylobacter jejuni CAMSA3634	21	NoSource	noIE1	noIE2	noIE3	noT6	noIE4	noICE	no42	noTet	noVir
181	J1430	ST-21	22779	N/A	Campylobacter jejuni CAMSA182	21	NoSource	CJIE1	noIE2	noIE3	noT6	CJIE4	noICE	no42	pTet	pVir
182	J2900	ST-21	25994	N/A	Campylobacter jejuni Dg361	21	Animal	CJIE1	noIE2	noIE3	noT6	noIE4	noICE	no42	noTet	noVir
183	J2738	ST-21	25517	N/A	Campylobacter jejuni OXC8077	21	Human	CJIE1	noIE2	noIE3	noT6	noIE4	noICE	no42	noTet	noVir
184	J4804	ST-21	43778	N/A	Campylobacter jejuni NWC154	21	Human	CJIE1	noIE2	noIE3	noT6	noIE4	noICE	no42	noTet	noVir
185	J3585	ST-21	30468	N/A	Campylobacter jejuni OXC8779	21	Human	CJIE1	noIE2	noIE3	noT6	noIE4	noICE	no42	noTet	noVir
186	J3121	ST-21	28040	N/A	Campylobacter jejuni OXC8350	21	Human	CJIE1	noIE2	noIE3	noT6	noIE4	noICE	no42	noTet	noVir
187	J0549	ST-21	18235	N/A	Campylobacter jejuni OXC6678	21	Human	CJIE1	noIE2	noIE3	noT6	noIE4	noICE	no42	noTet	noVir
188	J3409	ST-21	28976	N/A	Campylobacter jejuni OXC8673	21	Human	CJIE1	noIE2	noIE3	noT6	noIE4	noICE	no42	noTet	noVir
189	J3190	ST-21	28610	N/A	Campylobacter jejuni OXC8419	21	Human	CJIE1	noIE2	noIE3	noT6	noIE4	noICE	no42	noTet	noVir
190	J0772	ST-21	21152	N/A	Campylobacter jejuni OXC6979	21	Human	CJIE1	noIE2	noIE3	noT6	noIE4	noICE	no42	noTet	noVir
191	J5515	ST-21	30881	N/A	Campylobacter jejuni OXC9202	21	Human	CJIE1	noIE2	noIE3	noT6	CJIE4	noICE	no42	noTet	noVir
192	J2847	ST-21	25655	N/A	Campylobacter jejuni OXC4624	21	Human	CJIE1	noIE2	noIE3	noT6	noIE4	noICE	no42	noTet	noVir
193	J5332	ST-21	32362	N/A	Campylobacter jejuni OXC6168X2	21	Human	CJIE1	noIE2	noIE3	noT6	noIE4	noICE	no42	noTet	noVir
194	J1595	ST-21	23542	N/A	Campylobacter jejuni OXC5791	21	Human	CJIE1	noIE2	noIE3	noT6	noIE4	noICE	no42	noTet	noVir
195	J3930	ST-21	32571	N/A	Campylobacter jejuni H150820520	21	NoSource	CJIE1	noIE2	noIE3	noT6	noIE4	noICE	no42	noTet	noVir
196	J0877	ST-21	21330	N/A	Campylobacter jejuni OXC5350	21	Human	CJIE1	noIE2	noIE3	noT6	noIE4	noICE	no42	noTet	noVir
197	J0493	ST-21	16368	N/A	Campylobacter jejuni OXC6619	21	Human	CJIE1	noIE2	noIE3	noT6	noIE4	noICE	no42	noTet	noVir
198	J0227	ST-21	16054	N/A	Campylobacter jejuni OXC6257	21	Human	CJIE1	noIE2	noIE3	noT6	noIE4	noICE	no42	noTet	noVir
199	J0468	ST-21	16336	N/A	Campylobacter jejuni OXC6255	21	Human	CJIE1	noIE2	noIE3	noT6	noIE4	noICE	no42	noTet	noVir
200	J0946	ST-21	21406	N/A	Campylobacter jejuni OXC5474	21	Human	CJIE1	noIE2	noIE3	noT6	noIE4	noICE	no42	noTet	noVir
201	J4857	ST-21	47317	N/A	Campylobacter jejuni NWC206	21	Human	CJIE1	noIE2	noIE3	noT6	noIE4	noICE	no42	noTet	noVir
202	J5948	ST-21	31517	N/A	Campylobacter jejuni OXC9698	21	Human	CJIE1	noIE2	noIE3	noT6	noIE4	noICE	no42	noTet	noVir
203	J5229	ST-21	47871	N/A	Campylobacter jejuni OXC10193	21	Human	CJIE1	noIE2	noIE3	noT6	noIE4	noICE	no42	noTet	noVir
204	J2517	ST-21	25049	N/A	Campylobacter jejuni OXC7919	21	Human	CJIE1	noIE2	noIE3	noT6	noIE4	noICE	no42	noTet	noVir
205	J1553	ST-21	23497	N/A	Campylobacter jejuni OXC5495	21	Human	CJIE1	noIE2	noIE3	noT6	noIE4	noICE	no42	pTet	noVir
206	J1555	ST-21	23499	N/A	Campylobacter jejuni OXC5498	21	Human	CJIE1	noIE2	noIE3	noT6	noIE4	noICE	no42	pTet	noVir
207	J1718	ST-21	23681	N/A	Campylobacter jejuni OXC5937	21	Human	CJIE1	noIE2	noIE3	noT6	noIE4	noICE	no42	noTet	noVir
208	J0756	ST-21	21135	N/A	Campylobacter jejuni OXC6961	21	Human	CJIE1	noIE2	noIE3	noT6	noIE4	noICE	no42	noTet	noVir
209	J1374	ST-21	22678	N/A	Campylobacter jejuni OXC7187	21	Human	CJIE1	noIE2	noIE3	noT6	noIE4	noICE	no42	noTet	noVir
210	J2266	ST-21	24719	N/A	Campylobacter jejuni OXC5063	21	Human	CJIE1	noIE2	noIE3	noT6	noIE4	noICE	no42	noTet	noVir
211	J5963	ST-21	32773	N/A	Campylobacter jejuni OXC9717	21	Human	CJIE1	noIE2	noIE3	noT6	noIE4	noICE	no42	noTet	noVir
212	J3305	ST-21	28740	N/A	Campylobacter jejuni OXC8551	21	Human	CJIE1	noIE2	noIE3	noT6	noIE4	noICE	no42	noTet	noVir
213	J3411	ST-21	28978	N/A	Campylobacter jejuni OXC8571	21	Human	CJIE1	noIE2	noIE3	noT6	noIE4	noICE	no42	noTet	noVir
214	J3413	ST-21	28980	N/A	Campylobacter jejuni OXC8591	21	Human	CJIE1	noIE2	noIE3	noT6	noIE4	noICE	no42	noTet	noVir
215	J2326	ST-21	24780	N/A	Campylobacter jejuni OXC5184	21	Human	CJIE1	noIE2	noIE3	noT6	noIE4	noICE	no42	noTet	noVir
216	J1232	ST-21	22243	N/A	Campylobacter jejuni OXC7058	21	Human	CJIE1	noIE2	noIE3	noT6	noIE4	noICE	no42	noTet	noVir
217	J1741	ST-21	23905	N/A	Campylobacter jejuni OXC7366	21	Human	CJIE1	noIE2	noIE3	noT6	noIE4	noICE	no42	noTet	noVir
218	J5533	ST-21	30995	N/A	Campylobacter jejuni OXC9228	21	Human	CJIE1	noIE2	noIE3	noT6	noIE4	noICE	no42	noTet	noVir
219	J5980	ST-21	32792	N/A	Campylobacter jejuni OXC9736	21	Human	CJIE1	noIE2	noIE3	noT6	noIE4	noICE	no42	noTet	noVir
220	J2410	ST-21	24922	N/A	Campylobacter jejuni OXC7667	21	Human	CJIE1	noIE2	noIE3	noT6	noIE4	noICE	no42	noTet	noVir
221	J5492	ST-21	30856	N/A	Campylobacter jejuni OXC9177	21	Human	CJIE1	noIE2	noIE3	noT6	noIE4	noICE	no42	noTet	noVir
222	J5038	ST-21	43676	N/A	Campylobacter jejuni NWC76	21	Human	CJIE1	noIE2	noIE3	noT6	noIE4	noICE	no42	noTet	noVir
223	J4003	ST-21	33902	N/A	Campylobacter jejuni H152000415	21	NoSource	CJIE1	noIE2	noIE3	noT6	noIE4	noICE	no42	noTet	noVir
224	J5931	ST-21	31498	N/A	Campylobacter jejuni OXC9679	21	Human	CJIE1	noIE2	noIE3	noT6	noIE4	noICE	no42	noTet	noVir
225	J2877	ST-21	25965	N/A	Campylobacter jejuni Dg7a	21	Animal	CJIE1	noIE2	noIE3	noT6	noIE4	noICE	no42	pTet	noVir
226	J0559	ST-21	18247	N/A	Campylobacter jejuni OXC6690	21	Human	CJIE1	noIE2	noIE3	noT6	noIE4	noICE	no42	noTet	noVir
227	J5670	ST-21	31211	N/A	Campylobacter jejuni OXC9392	21	Human	CJIE1	noIE2	noIE3	noT6	noIE4	noICE	no42	noTet	noVir
228	J2957	ST-21	26061	N/A	Campylobacter jejuni Dg194	21	Animal	CJIE1	noIE2	noIE3	noT6	noIE4	noICE	no42	noTet	noVir
229	J1707	ST-21	23670	N/A	Campylobacter jejuni OXC5862	21	Human	CJIE1	noIE2	noIE3	noT6	noIE4	noICE	no42	noTet	noVir
230	J0289	ST-21	16126	N/A	Campylobacter jejuni OXC6329	21	Human	CJIE1	noIE2	noIE3	noT6	noIE4	noICE	no42	noTet	noVir
231	J3642	ST-21	30536	N/A	Campylobacter jejuni OXC8850	21	Human	CJIE1	noIE2	noIE3	noT6	noIE4	noICE	no42	noTet	noVir
232	J4526	ST-21	47522	N/A	Campylobacter jejuni ACP727	21	Poultry	CJIE1	noIE2	noIE3	noT6	noIE4	noICE	no42	noTet	noVir
233	J2883	ST-21	25973	N/A	Campylobacter jejuni Dg16b	21	Animal	CJIE1	noIE2	noIE3	noT6	noIE4	noICE	no42	noTet	noVir
234	J2866	ST-21	25951	N/A	Campylobacter jejuni Dg14b	21	Animal	CJIE1	noIE2	noIE3	noT6	noIE4	noICE	no42	noTet	noVir
235	J5836	ST-21	31393	N/A	Campylobacter jejuni OXC9574	21	Human	CJIE1	noIE2	noIE3	noT6	CJIE4	noICE	no42	pTet	noVir
236	J3501	ST-21	29086	N/A	Campylobacter jejuni OXC8623	21	Human	CJIE1	noIE2	noIE3	noT6	CJIE4	noICE	no42	noTet	noVir
237	J5022	ST-21	43681	N/A	Campylobacter jejuni NWC61	21	Human	CJIE1	noIE2	noIE3	noT6	CJIE4	noICE	no42	pTet	noVir
238	J3001	ST-21	27905	N/A	Campylobacter jejuni OXC8200	21	Human	CJIE1	noIE2	noIE3	noT6	noIE4	noICE	no42	pTet	noVir
239	J3003	ST-21	27907	N/A	Campylobacter jejuni OXC8202	21	Human	CJIE1	noIE2	noIE3	noT6	noIE4	noICE	no42	pTet	noVir
240	J2665	ST-21	25435	N/A	Campylobacter jejuni OXC8145	21	Human	CJIE1	noIE2	noIE3	noT6	noIE4	noICE	no42	pTet	noVir
241	J4777	ST-21	43752	N/A	Campylobacter jejuni NWC127	21	Human	CJIE1	noIE2	noIE3	noT6	noIE4	ICE1	no42	noTet	noVir
242	J2568	ST-21	25110	N/A	Campylobacter jejuni OXC7758	21	Human	CJIE1	noIE2	noIE3	noT6	CJIE4	noICE	no42	noTet	noVir
243	J5723	ST-21	31271	N/A	Campylobacter jejuni OXC9452	21	Human	noIE1	noIE2	noIE3	noT6	CJIE4	noICE	no42	noTet	noVir
244	J1012	ST-21	21479	N/A	Campylobacter jejuni OXC5757	21	Human	CJIE1	noIE2	noIE3	noT6	CJIE4	noICE	no42	noTet	noVir
245	J1011	ST-21	21478	N/A	Campylobacter jejuni OXC5754	21	Human	CJIE1	noIE2	noIE3	noT6	CJIE4	noICE	no42	noTet	noVir
246	J4894	ST-21	47708	N/A	Campylobacter jejuni NWC242	7142	Human	noIE1	noIE2	noIE3	noT6	CJIE4	noICE	no42	noTet	noVir
247	J5785	ST-21	31337	N/A	Campylobacter jejuni OXC9518	21	Human	noIE1	CJIE2	noIE3	noT6	noIE4	noICE	no42	noTet	noVir
248	J4822	ST-21	43881	N/A	Campylobacter jejuni NWC172	21	Human	noIE1	noIE2	noIE3	noT6	CJIE4	noICE	no42	noTet	noVir
249	J3721	ST-21	30622	N/A	Campylobacter jejuni OXC8939	21	Human	noIE1	noIE2	noIE3	noT6	CJIE4	noICE	no42	noTet	noVir
250	J5800	ST-21	31354	N/A	Campylobacter jejuni OXC9535	21	Human	noIE1	noIE2	noIE3	noT6	CJIE4	noICE	no42	noTet	noVir
251	J0909	ST-21	21367	N/A	Campylobacter jejuni OXC5413	21	Human	noIE1	noIE2	noIE3	noT6	noIE4	noICE	no42	pTet	noVir
252	J3498	ST-21	29083	N/A	Campylobacter jejuni OXC8625R	21	Human	noIE1	noIE2	noIE3	noT6	noIE4	ICE1	no42	pTet	noVir
253	J1855	ST-21	24034	N/A	Campylobacter jejuni OXC7508	21	Human	noIE1	noIE2	noIE3	noT6	noIE4	noICE	no42	pTet	noVir
254	J5559	ST-21	30934	N/A	Campylobacter jejuni OXC9261	21	Human	noIE1	noIE2	noIE3	noT6	noIE4	noICE	no42	pTet	noVir
255	J5561	ST-21	30937	N/A	Campylobacter jejuni OXC9264	21	Human	noIE1	noIE2	noIE3	noT6	noIE4	noICE	no42	pTet	noVir
256	J2313	ST-21	24767	N/A	Campylobacter jejuni OXC5166	21	Human	noIE1	noIE2	noIE3	noT6	CJIE4	noICE	no42	noTet	noVir
257	J3715	ST-21	30616	N/A	Campylobacter jejuni OXC8933	21	Human	noIE1	noIE2	noIE3	noT6	noIE4	noICE	no42	pTet	noVir
258	J4941	ST-21	47790	N/A	Campylobacter jejuni NWC289	21	Human	CJIE1	CJIE2	noIE3	noT6	noIE4	ICE1	no42	noTet	noVir
259	J1977	ST-21	24202	N/A	Campylobacter jejuni HM909204	21	Human	noIE1	noIE2	noIE3	noT6	noIE4	noICE	no42	noTet	noVir
260	J1979	ST-21	24204	N/A	Campylobacter jejuni HM908193	21	Human	noIE1	noIE2	noIE3	noT6	noIE4	noICE	no42	noTet	noVir
261	J1980	ST-21	24205	N/A	Campylobacter jejuni HM905080	21	Human	noIE1	noIE2	noIE3	noT6	noIE4	noICE	no42	noTet	noVir
262	J1981	ST-21	24206	N/A	Campylobacter jejuni HM909114	21	Human	noIE1	noIE2	noIE3	noT6	noIE4	noICE	no42	noTet	noVir
263	J1985	ST-21	24210	N/A	Campylobacter jejuni HM905487	21	Human	noIE1	noIE2	noIE3	noT6	noIE4	noICE	no42	noTet	noVir
264	J1986	ST-21	24211	N/A	Campylobacter jejuni HM79979	21	Human	noIE1	noIE2	noIE3	noT6	noIE4	noICE	no42	noTet	noVir
265	J1987	ST-21	24212	N/A	Campylobacter jejuni HM907529	21	Human	noIE1	noIE2	noIE3	noT6	noIE4	noICE	no42	noTet	noVir
266	J1988	ST-21	24213	N/A	Campylobacter jejuni HM326144	21	Human	noIE1	noIE2	noIE3	noT6	noIE4	noICE	no42	noTet	noVir
267	J1989	ST-21	24214	N/A	Campylobacter jejuni HM912030	21	Human	noIE1	noIE2	noIE3	noT6	noIE4	noICE	no42	noTet	noVir
268	J1991	ST-21	24216	N/A	Campylobacter jejuni HM0627643	21	Human	noIE1	noIE2	noIE3	noT6	noIE4	noICE	no42	noTet	noVir
269	J1992	ST-21	24217	N/A	Campylobacter jejuni HM179091	21	Human	noIE1	noIE2	noIE3	noT6	noIE4	noICE	no42	noTet	noVir
270	J1993	ST-21	24218	N/A	Campylobacter jejuni HM908538	21	Human	noIE1	noIE2	noIE3	noT6	noIE4	noICE	no42	noTet	noVir
271	J1994	ST-21	24219	N/A	Campylobacter jejuni HM179023	21	Human	noIE1	noIE2	noIE3	noT6	noIE4	noICE	no42	noTet	noVir
272	J1978	none	24203	N/A	Campylobacter jejuni HM908634	N/A	Human	noIE1	noIE2	noIE3	noT6	noIE4	noICE	no42	noTet	noVir
273	J1990	ST-21	24215	N/A	Campylobacter jejuni HM905980	21	Human	noIE1	noIE2	noIE3	noT6	noIE4	noICE	no42	noTet	noVir
274	J1973	ST-21	24198	N/A	Campylobacter jejuni HM235411	21	Human	noIE1	noIE2	noIE3	noT6	noIE4	noICE	no42	noTet	noVir
275	J1982	ST-21	24207	N/A	Campylobacter jejuni HM314036	21	Human	noIE1	noIE2	noIE3	noT6	noIE4	noICE	no42	noTet	noVir
276	J1995	ST-21	24220	N/A	Campylobacter jejuni HM908265	21	Human	noIE1	noIE2	noIE3	noT6	noIE4	noICE	no42	noTet	noVir
277	J1984	ST-21	24209	N/A	Campylobacter jejuni HM331258	21	Human	noIE1	noIE2	noIE3	noT6	noIE4	noICE	no42	noTet	noVir
278	J1976	ST-21	24201	N/A	Campylobacter jejuni HM904280	21	Human	noIE1	noIE2	noIE3	noT6	noIE4	noICE	no42	noTet	noVir
279	J0542	ST-21	18228	N/A	Campylobacter jejuni OXC6671	21	Human	noIE1	noIE2	noIE3	noT6	noIE4	noICE	no42	noTet	noVir
280	J2033	ST-21	24337	N/A	Campylobacter jejuni ARI-814-R	21	NoSource	noIE1	noIE2	noIE3	noT6	noIE4	noICE	no42	noTet	noVir
281	J0597	ST-21	18288	N/A	Campylobacter jejuni OXC6731	21	Human	noIE1	noIE2	noIE3	noT6	noIE4	noICE	no42	noTet	noVir
282	J1474	ST-21	22823	N/A	Campylobacter jejuni CAMSA1073	21	NoSource	noIE1	noIE2	noIE3	noT6	noIE4	noICE	no42	noTet	noVir
283	J2720	ST-21	25496	N/A	Campylobacter jejuni OXC8025	21	Human	noIE1	noIE2	noIE3	noT6	noIE4	noICE	no42	noTet	noVir
284	J1479	ST-21	22828	N/A	Campylobacter jejuni CAMSA2024	21	NoSource	noIE1	noIE2	noIE3	noT6	noIE4	noICE	no42	pTet	noVir
285	J3174	ST-21	28592	N/A	Campylobacter jejuni OXC8400	21	Human	noIE1	noIE2	noIE3	noT6	CJIE4	noICE	no42	noTet	noVir
286	J2327	ST-21	24781	N/A	Campylobacter jejuni OXC5185	21	Human	noIE1	noIE2	noIE3	noT6	noIE4	noICE	no42	noTet	noVir
287	J1179	ST-21	22187	N/A	Campylobacter jejuni OXC4882	21	Human	CJIE1	noIE2	noIE3	noT6	noIE4	noICE	no42	noTet	noVir
288	J1433	ST-21	22782	N/A	Campylobacter jejuni CAMSA244	21	NoSource	noIE1	noIE2	noIE3	noT6	noIE4	noICE	no42	noTet	noVir
289	J1436	ST-21	22785	N/A	Campylobacter jejuni CAMSA259	21	NoSource	noIE1	noIE2	noIE3	noT6	noIE4	noICE	no42	noTet	noVir
290	J1485	ST-21	22834	N/A	Campylobacter jejuni CAMSA2057	21	NoSource	noIE1	noIE2	noIE3	noT6	noIE4	noICE	no42	noTet	noVir
291	J2287	ST-21	24740	N/A	Campylobacter jejuni OXC5112	21	Human	noIE1	noIE2	noIE3	noT6	noIE4	noICE	no42	noTet	noVir
292	J2988	ST-21	27891	N/A	Campylobacter jejuni OXC8186	21	Human	noIE1	noIE2	noIE3	noT6	noIE4	noICE	no42	noTet	noVir
293	J3873	ST-21	31546	N/A	Campylobacter jejuni H135080149	21	Human	noIE1	noIE2	noIE3	noT6	noIE4	noICE	no42	noTet	noVir
294	J3874	ST-21	31547	N/A	Campylobacter jejuni H135080150	21	Human	noIE1	noIE2	noIE3	noT6	noIE4	noICE	no42	noTet	noVir
295	J3875	ST-21	31548	N/A	Campylobacter jejuni H135100351	21	Human	noIE1	noIE2	noIE3	noT6	noIE4	noICE	no42	noTet	noVir
296	J3876	ST-21	31549	N/A	Campylobacter jejuni H135100352	21	Human	noIE1	noIE2	noIE3	noT6	noIE4	noICE	no42	noTet	noVir
297	J3877	ST-21	31550	N/A	Campylobacter jejuni H135100353	21	Human	noIE1	noIE2	noIE3	noT6	noIE4	noICE	no42	noTet	noVir
298	J3878	ST-21	31552	N/A	Campylobacter jejuni H135200111	21	Human	noIE1	noIE2	noIE3	noT6	noIE4	noICE	no42	noTet	noVir
299	J4136	ST-21	34172	N/A	Campylobacter jejuni H135060411	21	NoSource	noIE1	noIE2	noIE3	noT6	noIE4	noICE	no42	noTet	noVir
300	J3280	ST-21	28711	N/A	Campylobacter jejuni OXC8520	21	Human	noIE1	noIE2	noIE3	noT6	noIE4	noICE	no42	noTet	noVir
301	J4137	ST-21	34173	N/A	Campylobacter jejuni H135060412	21	NoSource	noIE1	noIE2	noIE3	noT6	noIE4	noICE	no42	noTet	noVir
302	J3886	ST-21	31562	N/A	Campylobacter jejuni H144880716	21	Poultry	noIE1	noIE2	noIE3	noT6	noIE4	noICE	no42	noTet	noVir
303	J2566	ST-21	25108	N/A	Campylobacter jejuni OXC7602	21	Human	noIE1	noIE2	noIE3	noT6	noIE4	noICE	pCC42	noTet	noVir
304	J4545	ST-21	47502	N/A	Campylobacter jejuni ACP79	21	Poultry	noIE1	noIE2	noIE3	noT6	noIE4	noICE	no42	noTet	noVir
305	J5524	ST-21	30894	N/A	Campylobacter jejuni OXC9215	21	Human	noIE1	noIE2	noIE3	noT6	CJIE4	noICE	no42	noTet	noVir
306	J2827	ST-21	25627	N/A	Campylobacter jejuni OXC7688	21	Human	noIE1	noIE2	noIE3	noT6	noIE4	noICE	no42	noTet	noVir
307	J1144	ST-21	22148	N/A	Campylobacter jejuni OXC4811	21	Human	noIE1	noIE2	noIE3	noT6	noIE4	noICE	no42	noTet	noVir
308	J2769	ST-21	25555	N/A	Campylobacter jejuni OXC7651	21	Human	noIE1	noIE2	noIE3	noT6	noIE4	noICE	no42	noTet	noVir
309	J2507	ST-21	25036	N/A	Campylobacter jejuni OXC7905	21	Human	noIE1	noIE2	noIE3	noT6	noIE4	noICE	no42	noTet	noVir
310	J2140	ST-21	24573	N/A	Campylobacter jejuni OXC7764	21	Human	noIE1	noIE2	noIE3	noT6	noIE4	noICE	no42	noTet	noVir
311	J5110	ST-21	43761	N/A	Campylobacter jejuni OXC10057	21	Human	noIE1	noIE2	noIE3	noT6	noIE4	noICE	no42	noTet	noVir
312	J2425	ST-21	24937	N/A	Campylobacter jejuni OXC7686	21	Human	noIE1	noIE2	noIE3	noT6	noIE4	noICE	no42	noTet	noVir
313	J1444	ST-21	22793	N/A	Campylobacter jejuni CAMSA322	21	NoSource	noIE1	noIE2	noIE3	noT6	noIE4	noICE	no42	noTet	noVir
314	J1440	ST-21	22789	N/A	Campylobacter jejuni CAMSA289	21	NoSource	noIE1	noIE2	noIE3	noT6	noIE4	noICE	no42	noTet	noVir
315	J1466	ST-21	22815	N/A	Campylobacter jejuni CAMSA1006	21	NoSource	noIE1	noIE2	noIE3	noT6	noIE4	noICE	no42	noTet	noVir
316	J1523	ST-21	22873	N/A	Campylobacter jejuni CAMSA3844	21	NoSource	noIE1	noIE2	noIE3	noT6	noIE4	noICE	no42	pTet	pVir
317	J2601	ST-21	25366	N/A	Campylobacter jejuni CAMSA4124-rr	21	Human	noIE1	noIE2	noIE3	noT6	noIE4	noICE	no42	pTet	pVir
318	J0192	ST-21	12897	N/A	Campylobacter jejuni OXC6562	21	Human	CJIE1	noIE2	noIE3	noT6	CJIE4	noICE	no42	pTet	noVir
319	J0831	ST-21	21221	N/A	Campylobacter jejuni OXC7140	21	Human	CJIE1	noIE2	noIE3	noT6	CJIE4	noICE	no42	noTet	noVir
320	J1445	ST-21	22794	N/A	Campylobacter jejuni CAMSA341	21	NoSource	CJIE1	CJIE2	noIE3	noT6	noIE4	ICE1	no42	noTet	noVir
321	J1911	ST-21	24094	N/A	Campylobacter jejuni OXC4649	21	Human	CJIE1	noIE2	noIE3	noT6	CJIE4	noICE	no42	noTet	noVir
322	J4828	ST-21	43879	N/A	Campylobacter jejuni NWC178	21	Human	CJIE1	noIE2	noIE3	noT6	CJIE4	noICE	no42	noTet	noVir
323	J2567	ST-21	25109	N/A	Campylobacter jejuni OXC7610	21	Human	CJIE1	noIE2	noIE3	noT6	CJIE4	noICE	no42	noTet	noVir
324	J3189	ST-21	28609	N/A	Campylobacter jejuni OXC8418	21	Human	CJIE1	noIE2	noIE3	noT6	CJIE4	noICE	no42	noTet	noVir
325	J0193	ST-21	12898	N/A	Campylobacter jejuni OXC6563	21	Human	CJIE1	noIE2	noIE3	noT6	CJIE4	noICE	no42	noTet	noVir
326	J0202	ST-21	12908	N/A	Campylobacter jejuni OXC6573	21	Human	CJIE1	noIE2	noIE3	noT6	CJIE4	noICE	no42	noTet	noVir
327	J0501	ST-21	16376	N/A	Campylobacter jejuni OXC6627	21	Human	CJIE1	noIE2	noIE3	noT6	CJIE4	noICE	no42	noTet	noVir
328	J0503	ST-21	16378	N/A	Campylobacter jejuni OXC6629	21	Human	CJIE1	noIE2	noIE3	noT6	CJIE4	noICE	no42	noTet	noVir
329	J1549	ST-21	22905	N/A	Campylobacter jejuni OXC6605	21	Human	CJIE1	noIE2	noIE3	noT6	CJIE4	noICE	no42	noTet	noVir
330	J0499	ST-21	16374	N/A	Campylobacter jejuni OXC6625	21	Human	CJIE1	noIE2	noIE3	noT6	CJIE4	noICE	no42	noTet	noVir
331	J3172	ST-21	28590	N/A	Campylobacter jejuni OXC8398	21	Human	CJIE1	noIE2	noIE3	noT6	CJIE4	noICE	no42	noTet	noVir
332	J0552	ST-21	18238	N/A	Campylobacter jejuni OXC6681	21	Human	CJIE1	noIE2	noIE3	noT6	CJIE4	noICE	no42	noTet	noVir
333	J2608	ST-21	25374	N/A	Campylobacter jejuni OXC7954	21	Human	CJIE1	noIE2	noIE3	noT6	CJIE4	noICE	no42	noTet	noVir
334	J1637	ST-21	23590	N/A	Campylobacter jejuni OXC5848	21	Human	noIE1	noIE2	noIE3	noT6	CJIE4	noICE	no42	noTet	noVir
335	J0424	ST-21	16288	N/A	Campylobacter jejuni OXC6496	21	Human	CJIE1	noIE2	noIE3	noT6	CJIE4	noICE	no42	noTet	noVir
336	J0445	ST-21	16311	N/A	Campylobacter jejuni OXC6519	21	Human	CJIE1	noIE2	noIE3	noT6	CJIE4	noICE	no42	noTet	noVir
337	J0475	ST-21	16347	N/A	Campylobacter jejuni OXC6596	21	Human	CJIE1	noIE2	noIE3	noT6	CJIE4	noICE	no42	noTet	noVir
338	J3044	ST-21	27958	N/A	Campylobacter jejuni OXC8262	21	Human	CJIE1	noIE2	noIE3	noT6	CJIE4	noICE	no42	noTet	noVir
339	J1840	ST-21	24017	N/A	Campylobacter jejuni OXC7489	21	Human	CJIE1	noIE2	noIE3	noT6	CJIE4	noICE	no42	noTet	noVir
340	J5566	ST-21	30943	N/A	Campylobacter jejuni OXC9270	21	Human	CJIE1	noIE2	noIE3	noT6	CJIE4	noICE	no42	noTet	noVir
341	J2513	ST-21	25045	N/A	Campylobacter jejuni OXC7915	21	Human	CJIE1	noIE2	noIE3	noT6	CJIE4	noICE	no42	noTet	noVir
342	J1461	ST-21	22810	N/A	Campylobacter jejuni CAMSA458	21	NoSource	CJIE1	noIE2	noIE3	noT6	CJIE4	noICE	no42	noTet	noVir
343	J2569	ST-21	25111	N/A	Campylobacter jejuni OXC7801	21	Human	CJIE1	noIE2	noIE3	noT6	CJIE4	noICE	no42	noTet	noVir
344	J1181	ST-21	22189	N/A	Campylobacter jejuni OXC7002	21	Human	noIE1	noIE2	noIE3	noT6	CJIE4	noICE	no42	noTet	noVir
345	J0786	ST-21	21169	N/A	Campylobacter jejuni OXC6998	21	Human	noIE1	noIE2	noIE3	noT6	CJIE4	noICE	no42	noTet	noVir
346	J0596	ST-21	18287	N/A	Campylobacter jejuni OXC6730	21	Human	noIE1	noIE2	noIE3	noT6	CJIE4	noICE	no42	noTet	noVir
347	J1063	ST-21	21586	N/A	Campylobacter jejuni OXC6867	21	Human	noIE1	noIE2	noIE3	noT6	CJIE4	noICE	no42	noTet	noVir
348	J4783	ST-21	43739	N/A	Campylobacter jejuni NWC132	21	Human	noIE1	noIE2	noIE3	noT6	CJIE4	noICE	no42	noTet	noVir
349	J5498	ST-21	30863	N/A	Campylobacter jejuni OXC9184	21	Human	noIE1	noIE2	noIE3	noT6	CJIE4	noICE	no42	noTet	noVir
350	J4135	ST-21	34171	N/A	Campylobacter jejuni H134900243	21	Human	noIE1	noIE2	noIE3	noT6	CJIE4	noICE	no42	noTet	noVir
351	J2090	none	24511	N/A	Campylobacter jejuni OXC7574	N/A	Human	noIE1	noIE2	noIE3	noT6	CJIE4	noICE	no42	noTet	noVir
352	J1000	ST-21	21466	N/A	Campylobacter jejuni OXC5739	21	Human	noIE1	noIE2	noIE3	noT6	CJIE4	noICE	no42	noTet	noVir
353	J1254	ST-21	22268	N/A	Campylobacter jejuni OXC7084	21	Human	noIE1	noIE2	noIE3	noT6	CJIE4	noICE	no42	noTet	noVir
354	J1867	ST-21	24046	N/A	Campylobacter jejuni OXC4569	21	Human	noIE1	noIE2	noIE3	noT6	CJIE4	noICE	no42	noTet	noVir
355	J5159	ST-21	43862	N/A	Campylobacter jejuni OXC10113	21	Human	noIE1	noIE2	noIE3	noT6	CJIE4	noICE	no42	noTet	noVir
356	J2725	ST-21	25502	N/A	Campylobacter jejuni OXC8033	21	Human	noIE1	noIE2	noIE3	noT6	CJIE4	noICE	no42	noTet	noVir
357	J1424	ST-21	22773	N/A	Campylobacter jejuni CAMSA98	21	NoSource	CJIE1	noIE2	noIE3	noT6	CJIE4	noICE	no42	noTet	noVir
358	J1547	ST-21	22897	N/A	Campylobacter jejuni CAMSA4221	21	NoSource	CJIE1	noIE2	noIE3	noT6	CJIE4	noICE	no42	noTet	noVir
359	J2122	ST-21	24553	N/A	Campylobacter jejuni OXC7624	21	Human	CJIE1	noIE2	noIE3	noT6	CJIE4	ICE1	no42	noTet	noVir
360	J3056	ST-21	27972	N/A	Campylobacter jejuni OXC8279	21	Human	CJIE1	noIE2	noIE3	noT6	CJIE4	noICE	no42	noTet	noVir
361	J5982	ST-21	32794	N/A	Campylobacter jejuni OXC9738	21	Human	CJIE1	noIE2	noIE3	noT6	CJIE4	noICE	no42	noTet	noVir
362	J0435	ST-21	16300	N/A	Campylobacter jejuni OXC6508	21	Human	noIE1	noIE2	noIE3	noT6	CJIE4	noICE	no42	noTet	noVir
363	J4766	ST-21	43759	N/A	Campylobacter jejuni NWC116	21	Human	noIE1	noIE2	noIE3	noT6	CJIE4	noICE	no42	noTet	noVir
364	J5705	ST-21	31249	N/A	Campylobacter jejuni OXC9430	21	Human	noIE1	noIE2	noIE3	noT6	CJIE4	noICE	no42	noTet	noVir
365	J1784	ST-21	23953	N/A	Campylobacter jejuni OXC7419	21	Human	CJIE1	noIE2	noIE3	noT6	CJIE4	noICE	no42	pTet	noVir
366	J1497	ST-21	22846	N/A	Campylobacter jejuni CAMSA2198	21	NoSource	CJIE1	noIE2	noIE3	noT6	CJIE4	ICE1	no42	noTet	noVir
367	J1499	ST-21	22848	N/A	Campylobacter jejuni CAMSA2201	21	NoSource	CJIE1	noIE2	noIE3	noT6	CJIE4	ICE1	no42	noTet	noVir
368	J1545	ST-21	22895	N/A	Campylobacter jejuni CAMSA4206	21	NoSource	CJIE1	noIE2	noIE3	noT6	CJIE4	ICE1	no42	noTet	noVir
369	J1525	ST-21	22875	N/A	Campylobacter jejuni CAMSA3851	21	NoSource	CJIE1	noIE2	noIE3	noT6	CJIE4	ICE1	no42	noTet	noVir
370	J1498	ST-21	22847	N/A	Campylobacter jejuni CAMSA2200	21	NoSource	CJIE1	noIE2	noIE3	noT6	CJIE4	ICE1	no42	noTet	noVir
371	J1478	ST-21	22827	N/A	Campylobacter jejuni CAMSA2021	21	NoSource	noIE1	noIE2	noIE3	noT6	CJIE4	noICE	no42	noTet	noVir
372	J6025	ST-21	32843	N/A	Campylobacter jejuni OXC9787	21	Human	noIE1	noIE2	noIE3	noT6	CJIE4	noICE	no42	noTet	noVir
373	J1831	ST-21	24008	N/A	Campylobacter jejuni OXC7479	21	Human	CJIE1	noIE2	noIE3	noT6	CJIE4	noICE	no42	noTet	noVir
374	J1746	ST-21	23910	N/A	Campylobacter jejuni OXC7372	21	Human	noIE1	noIE2	noIE3	noT6	CJIE4	noICE	no42	noTet	noVir
375	J2687	ST-21	25460	N/A	Campylobacter jejuni OXC8129	21	Human	CJIE1	noIE2	noIE3	noT6	CJIE4	noICE	no42	noTet	noVir
376	J3689	ST-21	30588	N/A	Campylobacter jejuni OXC8905	21	Human	CJIE1	noIE2	noIE3	noT6	CJIE4	noICE	no42	noTet	noVir
377	J2820	ST-21	25616	N/A	Campylobacter jejuni OXC8111	21	Human	noIE1	noIE2	noIE3	noT6	CJIE4	noICE	no42	noTet	noVir
378	J2662	ST-21	25432	N/A	Campylobacter jejuni OXC8116	21	Human	noIE1	noIE2	noIE3	noT6	CJIE4	noICE	no42	noTet	noVir
379	J2434	ST-21	24948	N/A	Campylobacter jejuni OXC7700	21	Human	CJIE1	noIE2	noIE3	noT6	CJIE4	noICE	no42	noTet	noVir
380	J5934	ST-21	31501	N/A	Campylobacter jejuni OXC9682	21	Human	noIE1	noIE2	noIE3	noT6	CJIE4	noICE	no42	noTet	noVir
381	J2128	ST-21	24560	N/A	Campylobacter jejuni OXC7631	21	Human	noIE1	noIE2	noIE3	noT6	CJIE4	noICE	no42	noTet	noVir
382	J0608	ST-21	18302	N/A	Campylobacter jejuni OXC6745	21	Human	noIE1	noIE2	noIE3	noT6	CJIE4	noICE	no42	noTet	noVir
383	J1086	ST-21	22087	N/A	Campylobacter jejuni OXC6892	21	Human	CJIE1	noIE2	noIE3	noT6	CJIE4	noICE	no42	noTet	noVir
384	J0673	ST-21	18372	N/A	Campylobacter jejuni OXC6815	21	Human	CJIE1	noIE2	noIE3	noT6	CJIE4	noICE	no42	noTet	noVir
385	J2293	ST-21	24746	N/A	Campylobacter jejuni OXC5124	21	Human	noIE1	noIE2	noIE3	noT6	CJIE4	noICE	no42	noTet	noVir
386	J1431	ST-21	22780	N/A	Campylobacter jejuni CAMSA206	21	NoSource	noIE1	noIE2	noIE3	noT6	CJIE4	ICE1	no42	noTet	noVir
387	J0600	ST-21	18291	N/A	Campylobacter jejuni OXC6734	21	Human	CJIE1	noIE2	noIE3	noT6	CJIE4	noICE	no42	noTet	noVir
388	J1460	ST-21	22809	N/A	Campylobacter jejuni CAMSA457	21	NoSource	CJIE1	noIE2	noIE3	noT6	CJIE4	noICE	no42	noTet	noVir
389	J1489	ST-21	22838	N/A	Campylobacter jejuni CAMSA2102	21	NoSource	CJIE1	noIE2	noIE3	noT6	CJIE4	noICE	no42	noTet	noVir
390	J1465	ST-21	22814	N/A	Campylobacter jejuni CAMSA1004	21	NoSource	noIE1	noIE2	noIE3	noT6	CJIE4	ICE1	no42	noTet	noVir
391	J0109	ST-21	N/A	CAFR01	Campylobacter jejuni xy259	21	Human	noIE1	noIE2	noIE3	noT6	noIE4	ICE1	no42	noTet	noVir
392	J0515	ST-21	18199	N/A	Campylobacter jejuni OXC6642	21	Human	noIE1	noIE2	noIE3	noT6	noIE4	noICE	no42	pTet	pVir
393	J1306	ST-21	22326	N/A	Campylobacter jejuni OXC7285	21	Human	noIE1	noIE2	noIE3	noT6	noIE4	noICE	no42	noTet	noVir
394	J1443	ST-21	22792	N/A	Campylobacter jejuni CAMSA311	21	NoSource	noIE1	noIE2	noIE3	noT6	noIE4	noICE	no42	pTet	noVir
395	J0237	ST-21	16067	N/A	Campylobacter jejuni OXC6270	21	Human	noIE1	noIE2	noIE3	noT6	CJIE4	noICE	no42	noTet	noVir
396	J0046	ST-21	N/A	CAFT01	Campylobacter jejuni 6399	21	Ruminant	noIE1	noIE2	noIE3	noT6	noIE4	noICE	no42	noTet	noVir
397	J1519	ST-21	22868	N/A	Campylobacter jejuni CAMSA3797	21	NoSource	noIE1	noIE2	noIE3	noT6	noIE4	noICE	pCC42	pTet	noVir
398	J0006	ST-21	N/A	CAFV01	Campylobacter jejuni 04199	21	Ruminant	CJIE1	noIE2	noIE3	noT6	noIE4	noICE	pCC42	pTet	noVir
399	J0277	ST-21	16114	N/A	Campylobacter jejuni OXC6317	21	Human	CJIE1	noIE2	noIE3	noT6	noIE4	ICE1	no42	pTet	noVir
400	J1464	ST-21	22813	N/A	Campylobacter jejuni CAMSA1000	21	NoSource	noIE1	noIE2	noIE3	noT6	CJIE4	noICE	no42	noTet	noVir
401	J1427	ST-21	22776	N/A	Campylobacter jejuni CAMSA148	21	NoSource	noIE1	noIE2	noIE3	noT6	CJIE4	noICE	no42	noTet	noVir
402	J1432	ST-21	22781	N/A	Campylobacter jejuni CAMSA226	21	NoSource	noIE1	noIE2	noIE3	noT6	CJIE4	noICE	no42	noTet	noVir
403	J1438	ST-21	22787	N/A	Campylobacter jejuni CAMSA272	21	NoSource	noIE1	noIE2	noIE3	noT6	CJIE4	noICE	no42	noTet	noVir
404	J1439	ST-21	22788	N/A	Campylobacter jejuni CAMSA275	21	NoSource	noIE1	noIE2	noIE3	noT6	CJIE4	noICE	no42	noTet	noVir
405	J1446	ST-21	22795	N/A	Campylobacter jejuni CAMSA343	21	NoSource	noIE1	noIE2	noIE3	noT6	CJIE4	noICE	no42	noTet	noVir
406	J1448	ST-21	22797	N/A	Campylobacter jejuni CAMSA354	21	NoSource	noIE1	noIE2	noIE3	noT6	CJIE4	noICE	no42	noTet	noVir
407	J1452	ST-21	22801	N/A	Campylobacter jejuni CAMSA374	21	NoSource	noIE1	noIE2	noIE3	noT6	CJIE4	noICE	no42	noTet	noVir
408	J1518	ST-21	22867	N/A	Campylobacter jejuni CAMSA3786	21	NoSource	noIE1	noIE2	noIE3	noT6	CJIE4	noICE	no42	noTet	noVir
409	J1520	ST-21	22869	N/A	Campylobacter jejuni CAMSA3801	21	NoSource	noIE1	noIE2	noIE3	noT6	CJIE4	noICE	no42	noTet	noVir
410	J1543	ST-21	22893	N/A	Campylobacter jejuni CAMSA4186	21	NoSource	noIE1	noIE2	noIE3	noT6	CJIE4	noICE	no42	noTet	noVir
411	J1515	ST-21	22864	N/A	Campylobacter jejuni CAMSA3703	21	NoSource	noIE1	noIE2	noIE3	noT6	CJIE4	noICE	no42	noTet	noVir
412	J1462	ST-21	22811	N/A	Campylobacter jejuni CAMSA463	21	NoSource	noIE1	noIE2	noIE3	noT6	CJIE4	noICE	no42	noTet	noVir
413	J1486	ST-21	22835	N/A	Campylobacter jejuni CAMSA2075	21	NoSource	noIE1	noIE2	noIE3	noT6	CJIE4	noICE	no42	noTet	noVir
414	J1481	ST-21	22830	N/A	Campylobacter jejuni CAMSA2036	21	NoSource	noIE1	noIE2	noIE3	noT6	CJIE4	noICE	no42	noTet	noVir
415	J1538	ST-21	22888	N/A	Campylobacter jejuni CAMSA4057	21	NoSource	noIE1	noIE2	noIE3	noT6	CJIE4	noICE	no42	noTet	noVir
416	J1447	ST-21	22796	N/A	Campylobacter jejuni CAMSA350	21	NoSource	noIE1	noIE2	noIE3	noT6	CJIE4	noICE	no42	noTet	noVir
417	J1457	ST-21	22806	N/A	Campylobacter jejuni CAMSA418	21	NoSource	noIE1	noIE2	noIE3	noT6	CJIE4	noICE	no42	pTet	noVir
418	J1421	ST-21	22770	N/A	Campylobacter jejuni CAMSA75	21	NoSource	noIE1	noIE2	noIE3	noT6	CJIE4	noICE	no42	noTet	noVir
419	J1516	ST-21	22865	N/A	Campylobacter jejuni CAMSA3731	21	NoSource	noIE1	noIE2	noIE3	noT6	CJIE4	noICE	no42	noTet	pVir
420	J1451	ST-21	22800	N/A	Campylobacter jejuni CAMSA362	21	NoSource	noIE1	noIE2	noIE3	noT6	CJIE4	noICE	no42	noTet	pVir
421	J1459	ST-21	22808	N/A	Campylobacter jejuni CAMSA454	21	NoSource	noIE1	noIE2	noIE3	noT6	CJIE4	noICE	no42	noTet	pVir
422	J1508	ST-21	22857	N/A	Campylobacter jejuni CAMSA3669	21	NoSource	noIE1	noIE2	noIE3	noT6	CJIE4	ICE1	no42	noTet	noVir
423	J1422	ST-21	22771	N/A	Campylobacter jejuni CAMSA81	21	NoSource	noIE1	noIE2	noIE3	noT6	CJIE4	noICE	no42	noTet	noVir
424	J2586	ST-21	25351	N/A	Campylobacter jejuni CAMSA2112-rr	21	Human	noIE1	noIE2	noIE3	noT6	CJIE4	noICE	no42	noTet	noVir
425	J1533	ST-21	22883	N/A	Campylobacter jejuni CAMSA3943	21	NoSource	noIE1	noIE2	noIE3	noT6	CJIE4	noICE	no42	noTet	noVir
426	J1492	ST-21	22841	N/A	Campylobacter jejuni CAMSA2115	21	NoSource	noIE1	noIE2	noIE3	noT6	CJIE4	noICE	no42	noTet	noVir
427	J1483	ST-21	22832	N/A	Campylobacter jejuni CAMSA2049	21	NoSource	noIE1	noIE2	noIE3	noT6	CJIE4	noICE	no42	noTet	noVir
428	J1477	ST-21	22826	N/A	Campylobacter jejuni CAMSA2005	21	NoSource	noIE1	noIE2	noIE3	noT6	CJIE4	noICE	no42	noTet	noVir
429	J1546	ST-21	22896	N/A	Campylobacter jejuni CAMSA4212	21	NoSource	noIE1	noIE2	noIE3	noT6	CJIE4	noICE	no42	noTet	noVir
430	J1522	ST-21	22872	N/A	Campylobacter jejuni CAMSA3837	21	NoSource	noIE1	noIE2	noIE3	noT6	CJIE4	noICE	no42	noTet	noVir
431	J3924	ST-21	32561	N/A	Campylobacter jejuni H150660525	21	NoSource	noIE1	noIE2	noIE3	noT6	CJIE4	ICE1	no42	noTet	noVir
432	J0579	ST-21	18269	N/A	Campylobacter jejuni OXC6712	21	Human	CJIE1	noIE2	noIE3	noT6	CJIE4	noICE	no42	noTet	noVir
433	J0663	ST-21	18361	N/A	Campylobacter jejuni OXC6804	21	Human	CJIE1	noIE2	noIE3	noT6	CJIE4	noICE	no42	noTet	noVir
434	J0833	ST-21	21223	N/A	Campylobacter jejuni OXC7142	21	Human	CJIE1	noIE2	noIE3	noT6	CJIE4	noICE	no42	noTet	noVir
435	J1800	ST-21	23971	N/A	Campylobacter jejuni OXC7440	21	Human	CJIE1	noIE2	noIE3	noT6	CJIE4	noICE	no42	noTet	noVir
436	J0578	ST-21	18268	N/A	Campylobacter jejuni OXC6711	21	Human	CJIE1	noIE2	noIE3	noT6	CJIE4	noICE	no42	noTet	noVir
437	J1818	ST-21	23993	N/A	Campylobacter jejuni OXC7464	21	Human	CJIE1	noIE2	noIE3	noT6	CJIE4	noICE	no42	noTet	noVir
438	J2584	ST-21	25349	N/A	Campylobacter jejuni CAMSA2033-rr	21	Human	CJIE1	noIE2	noIE3	noT6	CJIE4	noICE	no42	noTet	noVir
439	J1423	ST-21	22772	N/A	Campylobacter jejuni CAMSA95	21	NoSource	CJIE1	noIE2	noIE3	noT6	CJIE4	noICE	no42	pTet	noVir
440	J1524	ST-21	22874	N/A	Campylobacter jejuni CAMSA3845	21	NoSource	CJIE1	noIE2	noIE3	noT6	CJIE4	noICE	no42	pTet	noVir
441	J1171	ST-21	22179	N/A	Campylobacter jejuni CAMSA59	21	NoSource	CJIE1	noIE2	noIE3	noT6	CJIE4	noICE	no42	noTet	pVir
442	J1541	ST-21	22891	N/A	Campylobacter jejuni CAMSA4133	21	NoSource	CJIE1	noIE2	noIE3	noT6	CJIE4	noICE	no42	noTet	noVir
443	J2037	ST-21	24341	N/A	Campylobacter jejuni CAMSA3916-R	21	NoSource	CJIE1	noIE2	noIE3	noT6	CJIE4	noICE	no42	noTet	noVir
444	J1450	ST-21	22799	N/A	Campylobacter jejuni CAMSA361	21	NoSource	CJIE1	noIE2	noIE3	noT6	CJIE4	noICE	no42	noTet	noVir
445	J2585	ST-21	25350	N/A	Campylobacter jejuni CAMSA2099-rr	21	Human	CJIE1	noIE2	noIE3	noT6	CJIE4	noICE	no42	noTet	noVir
446	J1494	ST-21	22843	N/A	Campylobacter jejuni CAMSA2153	21	NoSource	CJIE1	noIE2	noIE3	noT6	CJIE4	noICE	no42	noTet	noVir
447	J1456	ST-21	22805	N/A	Campylobacter jejuni CAMSA416	21	NoSource	CJIE1	noIE2	noIE3	noT6	CJIE4	noICE	no42	pTet	noVir
448	J1454	ST-21	22803	N/A	Campylobacter jejuni CAMSA379	21	NoSource	noIE1	noIE2	noIE3	noT6	CJIE4	noICE	no42	noTet	noVir
449	J1441	ST-21	22790	N/A	Campylobacter jejuni CAMSA293	21	NoSource	noIE1	noIE2	noIE3	noT6	CJIE4	noICE	no42	noTet	noVir
450	J1473	ST-21	22822	N/A	Campylobacter jejuni CAMSA1055	21	NoSource	noIE1	noIE2	noIE3	noT6	CJIE4	ICE1	no42	noTet	noVir
451	J1472	ST-21	22821	N/A	Campylobacter jejuni CAMSA1052	21	NoSource	noIE1	noIE2	noIE3	noT6	CJIE4	noICE	no42	noTet	noVir
452	J1455	ST-21	22804	N/A	Campylobacter jejuni CAMSA382	21	NoSource	noIE1	noIE2	noIE3	noT6	CJIE4	noICE	no42	noTet	noVir
453	J1535	ST-21	22885	N/A	Campylobacter jejuni CAMSA4001	21	NoSource	noIE1	noIE2	noIE3	noT6	CJIE4	noICE	no42	noTet	noVir
454	J2008	ST-21	24309	N/A	Campylobacter jejuni CAMSA471-R	21	NoSource	noIE1	noIE2	noIE3	noT6	CJIE4	noICE	no42	noTet	noVir
455	J1420	ST-21	22769	N/A	Campylobacter jejuni CAMSA64	21	NoSource	noIE1	noIE2	noIE3	noT6	CJIE4	noICE	no42	noTet	noVir
456	J1532	ST-21	22882	N/A	Campylobacter jejuni CAMSA3928	21	NoSource	noIE1	noIE2	noIE3	noT6	CJIE4	noICE	no42	noTet	noVir
457	J0102	ST-21	N/A	CAFS01	Campylobacter jejuni RB922	21	Poultry	CJIE1	noIE2	noIE3	noT6	CJIE4	noICE	no42	noTet	noVir
458	J1513	ST-21	22862	N/A	Campylobacter jejuni CAMSA3690	21	NoSource	noIE1	noIE2	noIE3	noT6	CJIE4	noICE	no42	pTet	noVir
459	J0063	ST-21	N/A	ADHK01	Campylobacter jejuni DFVF1099	21	Poultry	noIE1	noIE2	noIE3	noT6	CJIE4	noICE	no42	noTet	noVir
460	J0472	ST-21	16344	N/A	Campylobacter jejuni CAMSA8	21	NoSource	CJIE1	noIE2	noIE3	noT6	CJIE4	noICE	no42	noTet	noVir
461	J1428	ST-21	22777	N/A	Campylobacter jejuni CAMSA153	21	NoSource	CJIE1	noIE2	noIE3	noT6	CJIE4	noICE	no42	noTet	noVir
462	J1526	ST-21	22876	N/A	Campylobacter jejuni CAMSA3874	21	NoSource	CJIE1	noIE2	noIE3	noT6	CJIE4	noICE	no42	noTet	noVir
463	J1527	ST-21	22877	N/A	Campylobacter jejuni CAMSA3888	21	NoSource	CJIE1	noIE2	noIE3	noT6	CJIE4	noICE	no42	noTet	noVir
464	J1501	ST-21	22850	N/A	Campylobacter jejuni CAMSA3615	21	NoSource	noIE1	noIE2	noIE3	noT6	CJIE4	ICE1	no42	noTet	noVir
465	J1471	ST-21	22820	N/A	Campylobacter jejuni CAMSA1044	21	NoSource	noIE1	noIE2	noIE3	noT6	CJIE4	noICE	no42	noTet	noVir
466	J1426	ST-21	22775	N/A	Campylobacter jejuni CAMSA141	21	NoSource	noIE1	noIE2	noIE3	noT6	CJIE4	noICE	no42	noTet	noVir
467	J1475	ST-21	22824	N/A	Campylobacter jejuni CAMSA1080	21	NoSource	noIE1	noIE2	noIE3	noT6	CJIE4	noICE	no42	noTet	noVir
468	J1470	ST-21	22819	N/A	Campylobacter jejuni CAMSA1028	21	NoSource	noIE1	noIE2	noIE3	noT6	CJIE4	noICE	no42	noTet	noVir
469	J1495	ST-21	22844	N/A	Campylobacter jejuni CAMSA2164	21	NoSource	noIE1	noIE2	noIE3	noT6	CJIE4	noICE	no42	noTet	noVir
470	J1482	ST-21	22831	N/A	Campylobacter jejuni CAMSA2038	21	NoSource	noIE1	noIE2	noIE3	noT6	CJIE4	noICE	no42	noTet	noVir
471	J1491	ST-21	22840	N/A	Campylobacter jejuni CAMSA2113	21	NoSource	noIE1	noIE2	noIE3	noT6	CJIE4	noICE	no42	noTet	noVir
472	J2589	ST-21	25354	N/A	Campylobacter jejuni CAMSA3632-rr	21	Human	noIE1	noIE2	noIE3	noT6	CJIE4	noICE	no42	noTet	noVir
473	J3304	ST-21	28738	N/A	Campylobacter jejuni OXC8549	21	Human	noIE1	noIE2	noIE3	noT6	CJIE4	noICE	no42	noTet	noVir
474	J4814	ST-21	43877	N/A	Campylobacter jejuni NWC165	21	Human	CJIE1	noIE2	noIE3	noT6	CJIE4	noICE	no42	noTet	noVir
475	J4815	ST-21	43884	N/A	Campylobacter jejuni NWC166	21	Human	CJIE1	noIE2	noIE3	noT6	CJIE4	noICE	no42	noTet	noVir
476	J3933	ST-21	32574	N/A	Campylobacter jejuni H150820524	21	NoSource	noIE1	noIE2	noIE3	noT6	CJIE4	noICE	no42	noTet	noVir
477	J0748	ST-21	21127	N/A	Campylobacter jejuni OXC6953	21	Human	noIE1	noIE2	noIE3	noT6	CJIE4	noICE	no42	pTet	noVir
478	J1760	ST-21	23925	N/A	Campylobacter jejuni OXC7387	21	Human	noIE1	noIE2	noIE3	noT6	noIE4	noICE	no42	noTet	noVir
479	J1621	ST-21	23570	N/A	Campylobacter jejuni OXC5822	21	Human	noIE1	noIE2	noIE3	noT6	noIE4	ICE1	no42	noTet	noVir
480	J4362	ST-21	47669	N/A	Campylobacter jejuni ACP166	21	Poultry	noIE1	CJIE2	noIE3	noT6	noIE4	noICE	no42	noTet	noVir
481	J0479	ST-21	16353	N/A	Campylobacter jejuni OXC6602	21	Human	CJIE1	noIE2	noIE3	noT6	noIE4	noICE	no42	noTet	noVir
482	J1160	ST-21	22167	N/A	Campylobacter jejuni CAMSA55	21	NoSource	noIE1	noIE2	noIE3	noT6	CJIE4	noICE	no42	pTet	noVir
483	J2285	ST-21	24738	N/A	Campylobacter jejuni OXC5110	21	Human	noIE1	noIE2	noIE3	noT6	noIE4	noICE	no42	pTet	noVir
484	J5508	ST-21	30874	N/A	Campylobacter jejuni OXC9195	21	Human	CJIE1	noIE2	noIE3	noT6	noIE4	noICE	no42	noTet	noVir
485	J1377	ST-21	22681	N/A	Campylobacter jejuni OXC7190	21	Human	noIE1	noIE2	noIE3	noT6	noIE4	noICE	pCC42	pTet	noVir
486	J0828	ST-21	21218	N/A	Campylobacter jejuni OXC7137	21	Human	noIE1	noIE2	noIE3	noT6	CJIE4	noICE	no42	pTet	pVir
487	J3465	ST-21	29042	N/A	Campylobacter jejuni OXC8713	21	Human	noIE1	CJIE2	noIE3	noT6	noIE4	noICE	no42	pTet	noVir
488	J3466	ST-21	29043	N/A	Campylobacter jejuni OXC8714	21	Human	noIE1	CJIE2	noIE3	noT6	noIE4	noICE	no42	pTet	noVir
489	J1142	ST-21	22146	N/A	Campylobacter jejuni CAMSA25	21	NoSource	noIE1	noIE2	noIE3	noT6	noIE4	noICE	no42	pTet	noVir
490	J1537	ST-21	22887	N/A	Campylobacter jejuni CAMSA4054	21	NoSource	CJIE1	noIE2	noIE3	noT6	CJIE4	noICE	no42	noTet	noVir
491	J0065	ST-21	N/A	AQPK01	Campylobacter jejuni G113	43	Animal	noIE1	noIE2	noIE3	noT6	noIE4	noICE	no42	noTet	noVir
492	J0095	ST-21	48	NC_002163	Campylobacter jejuni NCTC-11168	43	Human	noIE1	noIE2	noIE3	noT6	noIE4	noICE	no42	noTet	noVir
493	J0005	ST-21	N/A	CAFU01	Campylobacter jejuni 04197	21	Ruminant	noIE1	noIE2	noIE3	noT6	CJIE4	noICE	pCC42	noTet	noVir
494	J0370	ST-21	16224	N/A	Campylobacter jejuni OXC6429	5018	Human	CJIE1	noIE2	noIE3	noT6	CJIE4	noICE	no42	noTet	noVir
495	J2064	ST-21	24481	N/A	Campylobacter jejuni OXC7538	5018	Human	CJIE1	noIE2	noIE3	noT6	noIE4	noICE	no42	noTet	noVir
496	J2726	ST-21	25503	N/A	Campylobacter jejuni OXC8035	5018	Human	CJIE1	noIE2	noIE3	noT6	noIE4	noICE	no42	noTet	noVir
497	J2800	ST-21	25591	N/A	Campylobacter jejuni OXC8034	5018	Human	CJIE1	noIE2	noIE3	noT6	noIE4	noICE	no42	noTet	noVir
498	J2014	ST-21	24315	N/A	Campylobacter jejuni ARI-1434-R	5018	NoSource	CJIE1	noIE2	noIE3	noT6	noIE4	noICE	no42	noTet	noVir
499	J0396	ST-21	16256	N/A	Campylobacter jejuni OXC6464	5018	Human	CJIE1	noIE2	noIE3	noT6	noIE4	noICE	no42	noTet	noVir
500	J0920	ST-21	21378	N/A	Campylobacter jejuni OXC5431	5018	Human	CJIE1	noIE2	noIE3	noT6	noIE4	noICE	no42	pTet	noVir
501	J1493	ST-21	22842	N/A	Campylobacter jejuni CAMSA2147	21	NoSource	CJIE1	noIE2	noIE3	noT6	noIE4	ICE1	pCC42	noTet	noVir
502	J1510	ST-21	22859	N/A	Campylobacter jejuni CAMSA3674	21	NoSource	noIE1	noIE2	noIE3	noT6	CJIE4	noICE	no42	pTet	noVir
503	J1467	ST-21	22816	N/A	Campylobacter jejuni CAMSA1008	21	NoSource	noIE1	noIE2	noIE3	noT6	CJIE4	ICE1	no42	noTet	noVir
504	J1949	ST-21	24134	N/A	Campylobacter jejuni OXC7530	21	Human	noIE1	noIE2	noIE3	noT6	CJIE4	noICE	no42	noTet	noVir
505	J1469	ST-21	22818	N/A	Campylobacter jejuni CAMSA1021	21	NoSource	noIE1	noIE2	noIE3	noT6	CJIE4	ICE1	no42	noTet	noVir
506	J1074	ST-21	21598	N/A	Campylobacter jejuni OXC6879	21	Human	noIE1	noIE2	noIE3	noT6	CJIE4	noICE	no42	noTet	noVir
507	J2076	ST-21	24495	N/A	Campylobacter jejuni OXC7558	21	Human	noIE1	noIE2	noIE3	noT6	CJIE4	noICE	no42	pTet	noVir
508	J2443	ST-21	24960	N/A	Campylobacter jejuni OXC7718	21	Human	CJIE1	noIE2	noIE3	noT6	CJIE4	noICE	no42	noTet	noVir
509	J2282	ST-21	24735	N/A	Campylobacter jejuni OXC5102	21	Human	CJIE1	noIE2	noIE3	noT6	CJIE4	noICE	no42	noTet	noVir
510	J3613	ST-21	30504	N/A	Campylobacter jejuni OXC8816	21	Human	CJIE1	noIE2	noIE3	noT6	CJIE4	noICE	no42	noTet	noVir
511	J2289	ST-21	24742	N/A	Campylobacter jejuni OXC5118	21	Human	noIE1	noIE2	noIE3	noT6	CJIE4	noICE	no42	noTet	noVir
512	J0825	ST-21	21215	N/A	Campylobacter jejuni OXC7134	21	Human	noIE1	noIE2	noIE3	noT6	CJIE4	noICE	no42	noTet	noVir
513	J1528	ST-21	22878	N/A	Campylobacter jejuni CAMSA3889	21	NoSource	noIE1	noIE2	noIE3	noT6	CJIE4	noICE	no42	pTet	noVir
514	J5659	ST-21	31197	N/A	Campylobacter jejuni OXC9378	21	Human	noIE1	noIE2	noIE3	noT6	CJIE4	noICE	no42	noTet	noVir
515	J3662	ST-21	30559	N/A	Campylobacter jejuni OXC8873	21	Human	noIE1	noIE2	noIE3	noT6	CJIE4	noICE	no42	pTet	noVir
516	J2856	ST-21	25940	N/A	Campylobacter jejuni Dg326	21	Animal	noIE1	noIE2	noIE3	noT6	CJIE4	noICE	no42	pTet	noVir
517	J2962	ST-21	26066	N/A	Campylobacter jejuni Dg328	21	Animal	noIE1	noIE2	noIE3	noT6	CJIE4	noICE	no42	pTet	noVir
518	J5238	ST-21	47892	N/A	Campylobacter jejuni OXC10202	21	Human	noIE1	noIE2	noIE3	noT6	CJIE4	noICE	no42	noTet	noVir
519	J1505	ST-21	22854	N/A	Campylobacter jejuni CAMSA3644	21	NoSource	noIE1	noIE2	noIE3	noT6	CJIE4	noICE	no42	pTet	noVir
520	J1544	ST-21	22894	N/A	Campylobacter jejuni CAMSA4196	21	NoSource	noIE1	noIE2	noIE3	noT6	CJIE4	noICE	no42	pTet	noVir
521	J1167	ST-21	22175	N/A	Campylobacter jejuni OXC4863	21	Human	CJIE1	noIE2	noIE3	noT6	CJIE4	noICE	no42	pTet	pVir
522	J5765	ST-21	31316	N/A	Campylobacter jejuni OXC9497	21	Human	noIE1	noIE2	noIE3	noT6	CJIE4	noICE	no42	noTet	noVir
523	J0558	ST-21	18246	N/A	Campylobacter jejuni OXC6689	21	Human	noIE1	noIE2	noIE3	noT6	CJIE4	noICE	no42	noTet	noVir
524	J5378	ST-21	30722	N/A	Campylobacter jejuni OXC9043	21	Human	noIE1	noIE2	noIE3	noT6	CJIE4	noICE	no42	noTet	noVir
525	J1618	ST-21	23567	N/A	Campylobacter jejuni OXC5819	21	Human	noIE1	noIE2	noIE3	noT6	CJIE4	noICE	no42	noTet	noVir
526	J1500	ST-21	22849	N/A	Campylobacter jejuni CAMSA3605	21	NoSource	noIE1	noIE2	noIE3	noT6	CJIE4	noICE	no42	pTet	noVir
527	J1434	ST-21	22783	N/A	Campylobacter jejuni CAMSA245	21	NoSource	noIE1	noIE2	noIE3	noT6	CJIE4	noICE	no42	pTet	noVir
528	J5808	ST-21	31363	N/A	Campylobacter jejuni OXC9544	21	Human	noIE1	noIE2	noIE3	noT6	CJIE4	noICE	no42	pTet	noVir
529	J5871	ST-21	31431	N/A	Campylobacter jejuni OXC9612	21	Human	CJIE1	noIE2	noIE3	noT6	CJIE4	noICE	no42	pTet	noVir
530	J3884	ST-21	31560	N/A	Campylobacter jejuni H144740767	21	Environmental	CJIE1	noIE2	noIE3	noT6	CJIE4	ICE1	no42	noTet	noVir
531	J5398	ST-21	30745	N/A	Campylobacter jejuni OXC9066	21	Human	noIE1	noIE2	noIE3	noT6	CJIE4	noICE	no42	noTet	noVir
532	J5782	ST-21	31334	N/A	Campylobacter jejuni OXC9515	21	Human	CJIE1	noIE2	noIE3	noT6	CJIE4	noICE	no42	noTet	noVir
533	J2581	ST-21	25123	N/A	Campylobacter jejuni BID1NL	21	Human	CJIE1	noIE2	noIE3	noT6	CJIE4	ICE1	no42	noTet	noVir
534	J4769	ST-21	43593	N/A	Campylobacter jejuni NWC12	21	Human	CJIE1	noIE2	noIE3	noT6	CJIE4	noICE	no42	pTet	noVir
535	J1271	ST-21	22289	N/A	Campylobacter jejuni OXC7247	21	Human	noIE1	noIE2	noIE3	noT6	CJIE4	noICE	no42	pTet	pVir
536	J0571	ST-21	18259	N/A	Campylobacter jejuni OXC6702	21	Human	noIE1	noIE2	noIE3	noT6	CJIE4	noICE	no42	pTet	noVir
537	J2472	ST-21	24991	N/A	Campylobacter jejuni OXC7856	21	Human	noIE1	noIE2	noIE3	noT6	CJIE4	noICE	no42	pTet	noVir
538	J1326	ST-21	22347	N/A	Campylobacter jejuni OXC7306	21	Human	noIE1	noIE2	noIE3	noT6	CJIE4	ICE1	no42	pTet	noVir
539	J0001	ST-21	N/A	NC_022362	Campylobacter jejuni 00-2425	21	Human	CJIE1	noIE2	noIE3	noT6	CJIE4	noICE	no42	noTet	noVir
540	J0049	ST-21	N/A	AANT02	Campylobacter jejuni 84-25	21	Animal	noIE1	noIE2	noIE3	noT6	CJIE4	noICE	no42	noTet	noVir
541	J0010	ST-21	35307	AIPC01	Campylobacter jejuni 110-21	982	Ruminant	noIE1	noIE2	noIE3	noT6	noIE4	noICE	no42	noTet	noVir
542	J2561	ST-21	25103	N/A	Campylobacter jejuni OXC5624	982	Human	CJIE1	noIE2	noIE3	noT6	noIE4	noICE	no42	noTet	noVir
543	J0019	ST-21	10779	AIPL01	Campylobacter jejuni 1928	806	Ruminant	noIE1	noIE2	noIE3	noT6	CJIE4	noICE	no42	noTet	noVir
544	J6296	ST-21	N/A	CP010307	Campylobacter jejuni 00-6200	806	Human	noIE1	noIE2	noIE3	noT6	CJIE4	noICE	no42	noTet	noVir
545	J0506	ST-21	16382	N/A	Campylobacter jejuni OXC6633	53	Human	CJIE1	noIE2	noIE3	noT6	noIE4	noICE	no42	pTet	noVir
546	J1769	ST-21	23935	N/A	Campylobacter jejuni OXC7398	53	Human	CJIE1	noIE2	noIE3	noT6	noIE4	noICE	no42	noTet	noVir
547	J2089	ST-21	24510	N/A	Campylobacter jejuni OXC7573	53	Human	CJIE1	noIE2	noIE3	noT6	noIE4	noICE	no42	noTet	noVir
548	J2092	ST-21	24514	N/A	Campylobacter jejuni OXC7577	53	Human	CJIE1	noIE2	noIE3	noT6	noIE4	noICE	no42	noTet	noVir
549	J3650	ST-21	30545	N/A	Campylobacter jejuni OXC8859	53	Human	CJIE1	noIE2	noIE3	noT6	CJIE4	noICE	no42	noTet	noVir
550	J5057	ST-21	43830	N/A	Campylobacter jejuni NWC97	53	Human	CJIE1	noIE2	noIE3	noT6	noIE4	noICE	no42	noTet	noVir
551	J5399	ST-21	30746	N/A	Campylobacter jejuni OXC9067	53	Human	CJIE1	noIE2	noIE3	noT6	noIE4	noICE	no42	noTet	noVir
552	J5400	ST-21	30747	N/A	Campylobacter jejuni OXC9068	53	Human	CJIE1	CJIE2	noIE3	noT6	noIE4	noICE	no42	noTet	noVir
553	J1870	ST-21	24050	N/A	Campylobacter jejuni OXC4576	53	Human	CJIE1	noIE2	noIE3	noT6	noIE4	noICE	no42	noTet	noVir
554	J1822	ST-21	23997	N/A	Campylobacter jejuni OXC7468	53	Human	CJIE1	noIE2	noIE3	noT6	noIE4	noICE	no42	noTet	noVir
555	J3103	ST-21	28021	N/A	Campylobacter jejuni OXC8330	53	Human	CJIE1	noIE2	noIE3	noT6	noIE4	noICE	no42	noTet	noVir
556	J5555	ST-21	30929	N/A	Campylobacter jejuni OXC9256	53	Human	CJIE1	CJIE2	noIE3	noT6	noIE4	noICE	no42	noTet	noVir
557	J5589	ST-21	30970	N/A	Campylobacter jejuni OXC9297	53	Human	CJIE1	CJIE2	noIE3	noT6	noIE4	noICE	no42	noTet	noVir
558	J4821	ST-21	43845	N/A	Campylobacter jejuni NWC171	53	Human	CJIE1	noIE2	noIE3	noT6	noIE4	noICE	no42	noTet	noVir
559	J5044	ST-21	43703	N/A	Campylobacter jejuni NWC82	53	Human	CJIE1	noIE2	noIE3	noT6	noIE4	noICE	no42	noTet	noVir
560	J3123	ST-21	28042	N/A	Campylobacter jejuni OXC8352	53	Human	CJIE1	noIE2	noIE3	noT6	noIE4	noICE	no42	noTet	noVir
561	J3169	ST-21	28587	N/A	Campylobacter jejuni OXC8394	53	Human	CJIE1	noIE2	noIE3	noT6	noIE4	noICE	no42	noTet	noVir
562	J3179	ST-21	28598	N/A	Campylobacter jejuni OXC8407	53	Human	CJIE1	noIE2	noIE3	noT6	noIE4	noICE	no42	noTet	noVir
563	J3183	ST-21	28602	N/A	Campylobacter jejuni OXC8411	53	Human	CJIE1	noIE2	noIE3	noT6	noIE4	noICE	no42	noTet	noVir
564	J6121	ST-21	34435	N/A	Campylobacter jejuni OXC9903	53	Human	CJIE1	noIE2	noIE3	noT6	noIE4	noICE	no42	noTet	noVir
565	J1020	ST-21	21488	N/A	Campylobacter jejuni OXC5767	53	Human	CJIE1	noIE2	noIE3	noT6	noIE4	noICE	no42	noTet	noVir
566	J3640	ST-21	30534	N/A	Campylobacter jejuni OXC8848	53	Human	CJIE1	CJIE2	noIE3	noT6	noIE4	noICE	no42	noTet	noVir
567	J3664	ST-21	30561	N/A	Campylobacter jejuni OXC8875	53	Human	CJIE1	CJIE2	noIE3	noT6	noIE4	noICE	no42	noTet	noVir
568	J5626	ST-21	32040	N/A	Campylobacter jejuni OXC9332-R	53	Human	CJIE1	CJIE2	noIE3	noT6	noIE4	noICE	no42	noTet	noVir
569	J3957	ST-21	33084	N/A	Campylobacter jejuni H151280573	53	NoSource	CJIE1	noIE2	noIE3	noT6	noIE4	noICE	no42	noTet	noVir
570	J5024	ST-21	43670	N/A	Campylobacter jejuni NWC63	53	Human	CJIE1	noIE2	noIE3	noT6	noIE4	noICE	no42	noTet	noVir
571	J4844	ST-21	47308	N/A	Campylobacter jejuni NWC194	53	Human	CJIE1	noIE2	noIE3	noT6	noIE4	noICE	no42	noTet	noVir
572	J1824	ST-21	23999	N/A	Campylobacter jejuni OXC7470	53	Human	CJIE1	noIE2	noIE3	noT6	CJIE4	noICE	no42	noTet	noVir
573	J5440	ST-21	30795	N/A	Campylobacter jejuni OXC9116	53	Human	CJIE1	noIE2	noIE3	noT6	noIE4	noICE	no42	noTet	noVir
574	J5535	ST-21	30998	N/A	Campylobacter jejuni OXC9231	53	Human	CJIE1	CJIE2	noIE3	noT6	noIE4	noICE	no42	noTet	noVir
575	J4975	ST-21	43637	N/A	Campylobacter jejuni NWC32	53	Human	CJIE1	noIE2	noIE3	noT6	CJIE4	ICE1	no42	noTet	noVir
576	J4816	ST-21	43894	N/A	Campylobacter jejuni NWC167	53	Human	CJIE1	noIE2	noIE3	noT6	CJIE4	ICE1	no42	noTet	noVir
577	J4409	ST-21	47834	N/A	Campylobacter jejuni ACP417	53	Poultry	CJIE1	noIE2	noIE3	noT6	CJIE4	noICE	no42	noTet	noVir
578	J3266	ST-21	28696	N/A	Campylobacter jejuni OXC8505	53	Human	CJIE1	noIE2	noIE3	noT6	noIE4	noICE	no42	noTet	noVir
579	J6100	ST-21	32932	N/A	Campylobacter jejuni OXC9876	53	Human	CJIE1	noIE2	noIE3	noT6	noIE4	ICE1	no42	noTet	noVir
580	J5506	ST-21	30872	N/A	Campylobacter jejuni OXC9193	53	Human	CJIE1	CJIE2	noIE3	noT6	noIE4	noICE	no42	noTet	noVir
581	J3100	ST-21	28018	N/A	Campylobacter jejuni OXC8327	53	Human	CJIE1	CJIE2	noIE3	noT6	noIE4	noICE	no42	noTet	noVir
582	J5095	ST-21	43837	N/A	Campylobacter jejuni OXC10042	53	Human	CJIE1	CJIE2	noIE3	noT6	noIE4	noICE	no42	noTet	noVir
583	J5036	ST-21	43691	N/A	Campylobacter jejuni NWC74	53	Human	CJIE1	CJIE2	noIE3	noT6	noIE4	noICE	no42	noTet	noVir
584	J0189	ST-21	12893	N/A	Campylobacter jejuni OXC6558	53	Human	CJIE1	CJIE2	noIE3	noT6	noIE4	noICE	no42	noTet	noVir
585	J3031	ST-21	27941	N/A	Campylobacter jejuni OXC8241	53	Human	CJIE1	CJIE2	noIE3	noT6	noIE4	noICE	no42	noTet	noVir
586	J5474	ST-21	30834	N/A	Campylobacter jejuni OXC9155	53	Human	CJIE1	CJIE2	noIE3	noT6	noIE4	noICE	no42	noTet	noVir
587	J3759	ST-21	30680	N/A	Campylobacter jejuni OXC8999	53	Human	CJIE1	noIE2	noIE3	noT6	noIE4	noICE	no42	noTet	noVir
588	J6086	ST-21	32913	N/A	Campylobacter jejuni OXC9857	53	Human	CJIE1	CJIE2	noIE3	noT6	noIE4	noICE	no42	pTet	noVir
589	J5241	ST-21	47968	N/A	Campylobacter jejuni OXC10206	53	Human	CJIE1	noIE2	noIE3	noT6	noIE4	noICE	no42	noTet	noVir
590	J3358	ST-21	28920	N/A	Campylobacter jejuni OXC8584	53	Human	noIE1	noIE2	noIE3	noT6	noIE4	ICE1	pCC42	noTet	noVir
591	J6137	ST-21	34456	N/A	Campylobacter jejuni OXC9924	53	Human	noIE1	noIE2	noIE3	noT6	noIE4	noICE	no42	pTet	noVir
592	J0173	ST-21	5896	N/A	Campylobacter jejuni OXC39	53	Human	noIE1	CJIE2	noIE3	noT6	noIE4	noICE	no42	noTet	noVir
593	J2352	ST-21	24808	N/A	Campylobacter jejuni OXC5221	53	Human	CJIE1	noIE2	noIE3	noT6	CJIE4	noICE	no42	noTet	noVir
594	J2778	ST-21	25566	N/A	Campylobacter jejuni OXC5311	53	Human	CJIE1	noIE2	noIE3	noT6	CJIE4	noICE	no42	noTet	noVir
595	J2909	ST-21	26006	N/A	Campylobacter jejuni Dg311	53	Animal	CJIE1	noIE2	noIE3	noT6	CJIE4	noICE	no42	noTet	noVir
596	J4860	ST-21	47310	N/A	Campylobacter jejuni NWC209	53	Human	CJIE1	noIE2	noIE3	noT6	noIE4	noICE	no42	noTet	noVir
597	J5873	ST-21	31433	N/A	Campylobacter jejuni OXC9614	53	Human	CJIE1	noIE2	noIE3	noT6	CJIE4	noICE	no42	noTet	noVir
598	J2509	ST-21	25040	N/A	Campylobacter jejuni OXC7910	53	Human	CJIE1	noIE2	noIE3	noT6	noIE4	noICE	no42	noTet	noVir
599	J1744	ST-21	23908	N/A	Campylobacter jejuni OXC7370	53	Human	noIE1	noIE2	noIE3	noT6	noIE4	noICE	no42	noTet	noVir
600	J1608	ST-21	23556	N/A	Campylobacter jejuni OXC5808	53	Human	noIE1	CJIE2	noIE3	noT6	noIE4	noICE	no42	noTet	noVir
601	J1698	ST-21	23660	N/A	Campylobacter jejuni OXC5804	53	Human	noIE1	CJIE2	noIE3	noT6	noIE4	noICE	no42	noTet	noVir
602	J6174	ST-21	34501	N/A	Campylobacter jejuni OXC9969	53	Human	noIE1	noIE2	noIE3	noT6	noIE4	noICE	no42	noTet	noVir
603	J6177	ST-21	34504	N/A	Campylobacter jejuni OXC9972	53	Human	noIE1	noIE2	noIE3	noT6	noIE4	noICE	no42	noTet	noVir
604	J6074	ST-21	32895	N/A	Campylobacter jejuni OXC9839	53	Human	noIE1	noIE2	noIE3	noT6	noIE4	noICE	no42	noTet	noVir
605	J6120	ST-21	34434	N/A	Campylobacter jejuni OXC9902	53	Human	noIE1	noIE2	noIE3	noT6	noIE4	noICE	no42	noTet	noVir
606	J0736	ST-21	21115	N/A	Campylobacter jejuni OXC6941	53	Human	CJIE1	noIE2	noIE3	noT6	CJIE4	noICE	no42	noTet	noVir
607	J1051	ST-21	21573	N/A	Campylobacter jejuni OXC6854	53	Human	CJIE1	noIE2	noIE3	noT6	CJIE4	noICE	no42	noTet	noVir
608	J2283	ST-21	24736	N/A	Campylobacter jejuni OXC5104	53	Human	CJIE1	noIE2	noIE3	noT6	noIE4	noICE	no42	noTet	noVir
609	J1357	ST-21	22660	N/A	Campylobacter jejuni OXC7089	53	Human	CJIE1	noIE2	noIE3	noT6	CJIE4	noICE	no42	noTet	noVir
610	J0247	ST-21	16079	N/A	Campylobacter jejuni OXC6282	53	Human	CJIE1	noIE2	noIE3	noT6	CJIE4	noICE	no42	noTet	noVir
611	J1881	ST-21	24062	N/A	Campylobacter jejuni OXC4592	53	Human	CJIE1	noIE2	noIE3	noT6	noIE4	noICE	no42	noTet	noVir
612	J2671	ST-21	25441	N/A	Campylobacter jejuni OXC8171	53	Human	CJIE1	noIE2	noIE3	noT6	noIE4	noICE	no42	noTet	noVir
613	J6161	ST-21	34485	N/A	Campylobacter jejuni OXC9953	53	Human	CJIE1	noIE2	noIE3	noT6	noIE4	noICE	pCC42	noTet	pVir
614	J2109	ST-21	24534	N/A	Campylobacter jejuni OXC7603	53	Human	noIE1	CJIE2	noIE3	noT6	noIE4	noICE	no42	noTet	noVir
615	J1411	ST-21	22720	N/A	Campylobacter jejuni OXC7230	53	Human	noIE1	CJIE2	noIE3	noT6	noIE4	noICE	no42	noTet	noVir
616	J6111	ST-21	34423	N/A	Campylobacter jejuni OXC9891	53	Human	CJIE1	noIE2	noIE3	noT6	noIE4	noICE	no42	noTet	noVir
617	J4126	ST-21	34158	N/A	Campylobacter jejuni H131020098	53	NoSource	noIE1	noIE2	noIE3	noT6	noIE4	noICE	no42	noTet	noVir
618	J4127	ST-21	34159	N/A	Campylobacter jejuni H131020102	53	NoSource	noIE1	noIE2	noIE3	noT6	noIE4	noICE	no42	noTet	noVir
619	J0284	ST-21	16121	N/A	Campylobacter jejuni OXC6324	53	Human	CJIE1	CJIE2	noIE3	noT6	noIE4	noICE	no42	noTet	noVir
620	J5484	ST-21	30848	N/A	Campylobacter jejuni OXC9169	53	Human	noIE1	noIE2	noIE3	noT6	CJIE4	noICE	no42	noTet	noVir
621	J1417	ST-21	22726	N/A	Campylobacter jejuni OXC7236	53	Human	noIE1	noIE2	noIE3	noT6	noIE4	noICE	no42	noTet	noVir
622	J0528	ST-21	18213	N/A	Campylobacter jejuni OXC6656	53	Human	CJIE1	noIE2	noIE3	noT6	CJIE4	noICE	no42	noTet	noVir
623	J0639	ST-21	18336	N/A	Campylobacter jejuni OXC6779	53	Human	CJIE1	noIE2	noIE3	noT6	CJIE4	noICE	no42	noTet	noVir
624	J2003	ST-21	24304	N/A	Campylobacter jejuni CJ6656-R	53	NoSource	CJIE1	noIE2	noIE3	noT6	CJIE4	noICE	no42	noTet	noVir
625	J0925	ST-21	21383	N/A	Campylobacter jejuni OXC5438	53	Human	CJIE1	CJIE2	noIE3	noT6	noIE4	noICE	no42	noTet	noVir
626	J1900	ST-21	24082	N/A	Campylobacter jejuni OXC4632	53	Human	noIE1	noIE2	noIE3	noT6	noIE4	noICE	no42	noTet	noVir
627	J1923	ST-21	24107	N/A	Campylobacter jejuni OXC4668	53	Human	noIE1	noIE2	noIE3	noT6	noIE4	noICE	no42	noTet	noVir
628	J3186	ST-21	28605	N/A	Campylobacter jejuni OXC8414	53	Human	noIE1	noIE2	noIE3	noT6	noIE4	noICE	no42	noTet	noVir
629	J3193	ST-21	28615	N/A	Campylobacter jejuni OXC8424	53	Human	noIE1	noIE2	noIE3	noT6	noIE4	noICE	no42	noTet	noVir
630	J3214	ST-21	28640	N/A	Campylobacter jejuni OXC8449	53	Human	noIE1	noIE2	noIE3	noT6	noIE4	noICE	no42	noTet	noVir
631	J3171	ST-21	28589	N/A	Campylobacter jejuni OXC8396	53	Human	noIE1	noIE2	noIE3	noT6	noIE4	noICE	no42	noTet	noVir
632	J3245	ST-21	28674	N/A	Campylobacter jejuni OXC8481	53	Human	noIE1	noIE2	noIE3	noT6	noIE4	noICE	no42	noTet	noVir
633	J2660	ST-21	25430	N/A	Campylobacter jejuni OXC8106	53	Human	noIE1	noIE2	noIE3	noT6	noIE4	noICE	no42	noTet	noVir
634	J2750	ST-21	25532	N/A	Campylobacter jejuni OXC8107	53	Human	noIE1	noIE2	noIE3	noT6	noIE4	noICE	no42	noTet	noVir
635	J0516	ST-21	18200	N/A	Campylobacter jejuni OXC6643	53	Human	CJIE1	CJIE2	noIE3	noT6	CJIE4	ICE1	no42	noTet	noVir
636	J3369	ST-21	28931	N/A	Campylobacter jejuni OXC8599	53	Human	noIE1	noIE2	noIE3	noT6	CJIE4	noICE	no42	noTet	noVir
637	J3377	ST-21	28939	N/A	Campylobacter jejuni OXC8609	53	Human	noIE1	noIE2	noIE3	noT6	CJIE4	noICE	no42	noTet	noVir
638	J3417	ST-21	28984	N/A	Campylobacter jejuni OXC8605	53	Human	noIE1	noIE2	noIE3	noT6	CJIE4	noICE	no42	noTet	noVir
639	J3418	ST-21	28985	N/A	Campylobacter jejuni OXC8606	53	Human	noIE1	noIE2	noIE3	noT6	CJIE4	noICE	no42	noTet	noVir
640	J1683	ST-21	23643	N/A	Campylobacter jejuni OXC5918	53	Human	noIE1	noIE2	noIE3	noT6	noIE4	noICE	no42	noTet	noVir
641	J0973	ST-21	21437	N/A	Campylobacter jejuni OXC5696	53	Human	noIE1	noIE2	noIE3	noT6	noIE4	noICE	no42	pTet	noVir
642	J4946	ST-21	47785	N/A	Campylobacter jejuni NWC293	53	Human	CJIE1	noIE2	noIE3	noT6	noIE4	noICE	no42	pTet	noVir
643	J3698	ST-21	30599	N/A	Campylobacter jejuni OXC8916	53	Human	noIE1	noIE2	noIE3	noT6	noIE4	noICE	no42	noTet	noVir
644	J3711	ST-21	30612	N/A	Campylobacter jejuni OXC8929	53	Human	noIE1	noIE2	noIE3	noT6	noIE4	noICE	no42	noTet	noVir
645	J3731	ST-21	30634	N/A	Campylobacter jejuni OXC8951	53	Human	noIE1	noIE2	noIE3	noT6	noIE4	noICE	no42	noTet	noVir
646	J6226	ST-21	37476	N/A	Campylobacter jejuni Seal146	3853	Animal	noIE1	noIE2	noIE3	noT6	noIE4	noICE	no42	noTet	noVir
647	J6254	ST-21	37586	N/A	Campylobacter jejuni Seal42	3853	Animal	noIE1	noIE2	noIE3	noT6	noIE4	noICE	no42	noTet	noVir
648	J6220	ST-21	37366	N/A	Campylobacter jejuni Seal132	3853	Animal	noIE1	noIE2	noIE3	noT6	noIE4	noICE	no42	noTet	noVir
649	J6225	ST-21	37438	N/A	Campylobacter jejuni Seal142	3853	Animal	noIE1	noIE2	noIE3	noT6	noIE4	noICE	no42	noTet	noVir
650	J6223	ST-21	37380	N/A	Campylobacter jejuni Seal138	3853	Animal	noIE1	noIE2	noIE3	noT6	noIE4	noICE	no42	noTet	noVir
651	J6221	ST-21	37368	N/A	Campylobacter jejuni Seal133	3853	Animal	noIE1	noIE2	noIE3	noT6	noIE4	noICE	no42	noTet	noVir
652	J6227	ST-21	37496	N/A	Campylobacter jejuni Seal147	3853	Animal	noIE1	noIE2	noIE3	noT6	noIE4	noICE	no42	noTet	noVir
653	J6210	ST-21	37149	N/A	Campylobacter jejuni Seal107	3853	Animal	noIE1	noIE2	noIE3	noT6	noIE4	noICE	no42	noTet	noVir
654	J2399	ST-21	24911	N/A	Campylobacter jejuni OXC7656	3853	Human	noIE1	noIE2	noIE3	noT6	noIE4	noICE	no42	noTet	noVir
655	J2452	ST-21	24970	N/A	Campylobacter jejuni OXC7731	3853	Human	noIE1	noIE2	noIE3	noT6	noIE4	noICE	no42	noTet	noVir
656	J2079	ST-21	24498	N/A	Campylobacter jejuni OXC7561	3853	Human	CJIE1	noIE2	noIE3	noT6	noIE4	noICE	no42	noTet	noVir
657	J2419	ST-21	24931	N/A	Campylobacter jejuni OXC7677	3853	Human	CJIE1	noIE2	noIE3	noT6	noIE4	noICE	no42	noTet	noVir
658	J6246	ST-21	37577	N/A	Campylobacter jejuni Seal28	3853	Animal	noIE1	noIE2	noIE3	noT6	noIE4	noICE	no42	noTet	noVir
659	J3110	ST-21	28028	N/A	Campylobacter jejuni OXC8337	53	Human	noIE1	noIE2	noIE3	noT6	noIE4	noICE	no42	pTet	noVir
660	J3252	ST-21	28681	N/A	Campylobacter jejuni OXC8489	53	Human	noIE1	CJIE2	noIE3	noT6	noIE4	noICE	no42	pTet	noVir
661	J4518	ST-21	47533	N/A	Campylobacter jejuni ACP717	53	Poultry	noIE1	noIE2	noIE3	noT6	noIE4	noICE	no42	noTet	noVir
662	J3852	ST-21	31131	N/A	Campylobacter jejuni H144340547	53	Human	noIE1	noIE2	noIE3	noT6	noIE4	noICE	no42	noTet	noVir
663	J5065	ST-21	43604	N/A	Campylobacter jejuni OXC10005	53	Human	CJIE1	noIE2	noIE3	noT6	CJIE4	noICE	no42	noTet	noVir
664	J5072	ST-21	43607	N/A	Campylobacter jejuni OXC10013	53	Human	CJIE1	noIE2	noIE3	noT6	CJIE4	noICE	no42	noTet	noVir
665	J5079	ST-21	43669	N/A	Campylobacter jejuni OXC10023	53	Human	CJIE1	noIE2	noIE3	noT6	CJIE4	noICE	no42	noTet	noVir
666	J5126	ST-21	43792	N/A	Campylobacter jejuni OXC10075	53	Human	CJIE1	noIE2	noIE3	noT6	CJIE4	noICE	no42	noTet	noVir
667	J1071	ST-21	21595	N/A	Campylobacter jejuni OXC6876	53	Human	CJIE1	noIE2	noIE3	noT6	CJIE4	noICE	no42	noTet	noVir
668	J5439	ST-21	30794	N/A	Campylobacter jejuni OXC9115	53	Human	CJIE1	noIE2	noIE3	noT6	CJIE4	noICE	no42	noTet	noVir
669	J0553	ST-21	18239	N/A	Campylobacter jejuni OXC6682	53	Human	CJIE1	noIE2	noIE3	noT6	CJIE4	noICE	no42	noTet	noVir
670	J0713	ST-21	18453	N/A	Campylobacter jejuni OXC4754	53	Human	CJIE1	noIE2	noIE3	noT6	CJIE4	noICE	no42	noTet	noVir
671	J3342	ST-21	28900	N/A	Campylobacter jejuni OXC8559	53	Human	CJIE1	noIE2	noIE3	noT6	CJIE4	noICE	no42	noTet	noVir
672	J4764	ST-21	43744	N/A	Campylobacter jejuni NWC113	53	Human	CJIE1	noIE2	noIE3	noT6	CJIE4	noICE	no42	noTet	noVir
673	J0324	ST-21	16164	N/A	Campylobacter jejuni OXC6367	53	Human	CJIE1	noIE2	noIE3	noT6	CJIE4	noICE	no42	noTet	noVir
674	J1945	ST-21	24130	N/A	Campylobacter jejuni OXC7526	53	Human	CJIE1	noIE2	noIE3	noT6	CJIE4	noICE	no42	noTet	noVir
675	J0442	ST-21	16308	N/A	Campylobacter jejuni OXC6516	53	Human	CJIE1	noIE2	noIE3	noT6	CJIE4	noICE	no42	noTet	noVir
676	J5663	ST-21	31202	N/A	Campylobacter jejuni OXC9383	53	Human	CJIE1	noIE2	noIE3	noT6	CJIE4	noICE	no42	noTet	noVir
677	J1654	ST-21	23613	N/A	Campylobacter jejuni OXC5880	53	Human	noIE1	noIE2	noIE3	noT6	CJIE4	noICE	no42	pTet	noVir
678	J2212	ST-21	24664	N/A	Campylobacter jejuni OXC4973	53	Human	noIE1	noIE2	noIE3	noT6	CJIE4	noICE	no42	noTet	noVir
679	J6186	ST-21	34516	N/A	Campylobacter jejuni OXC9984	53	Human	CJIE1	noIE2	noIE3	noT6	CJIE4	noICE	no42	noTet	noVir
680	J0605	ST-21	18298	N/A	Campylobacter jejuni OXC6741	53	Human	CJIE1	noIE2	noIE3	noT6	CJIE4	noICE	no42	noTet	noVir
681	J0648	ST-21	18346	N/A	Campylobacter jejuni OXC6789	53	Human	CJIE1	noIE2	noIE3	noT6	CJIE4	noICE	no42	noTet	noVir
682	J1059	ST-21	21581	N/A	Campylobacter jejuni OXC6862	53	Human	CJIE1	noIE2	noIE3	noT6	CJIE4	noICE	no42	noTet	noVir
683	J1119	ST-21	22122	N/A	Campylobacter jejuni OXC6927	53	Human	CJIE1	noIE2	noIE3	noT6	CJIE4	noICE	no42	noTet	noVir
684	J2030	ST-21	24334	N/A	Campylobacter jejuni C-389-R	53	NoSource	CJIE1	noIE2	noIE3	noT6	CJIE4	noICE	no42	noTet	noVir
685	J2031	ST-21	24335	N/A	Campylobacter jejuni C-391-R	53	NoSource	CJIE1	noIE2	noIE3	noT6	CJIE4	noICE	no42	noTet	noVir
686	J1053	ST-21	21575	N/A	Campylobacter jejuni OXC6856	53	Human	CJIE1	noIE2	noIE3	noT6	CJIE4	noICE	no42	noTet	noVir
687	J0694	ST-21	18433	N/A	Campylobacter jejuni OXC4726	53	Human	CJIE1	noIE2	noIE3	noT6	CJIE4	noICE	no42	noTet	noVir
688	J0888	ST-21	21344	N/A	Campylobacter jejuni OXC5378	53	Human	CJIE1	noIE2	noIE3	noT6	CJIE4	noICE	no42	noTet	noVir
689	J1699	ST-21	23662	N/A	Campylobacter jejuni OXC5825	53	Human	CJIE1	noIE2	noIE3	noT6	CJIE4	noICE	no42	noTet	noVir
690	J1622	ST-21	23571	N/A	Campylobacter jejuni OXC5823	53	Human	CJIE1	noIE2	noIE3	noT6	CJIE4	noICE	no42	noTet	noVir
691	J2350	ST-21	24806	N/A	Campylobacter jejuni OXC5219	53	Human	CJIE1	noIE2	noIE3	noT6	CJIE4	noICE	no42	noTet	noVir
692	J2349	ST-21	24805	N/A	Campylobacter jejuni OXC5218	53	Human	CJIE1	noIE2	noIE3	noT6	CJIE4	noICE	no42	noTet	noVir
693	J1675	ST-21	23635	N/A	Campylobacter jejuni OXC5909	53	Human	CJIE1	noIE2	noIE3	noT6	CJIE4	noICE	no42	noTet	noVir
694	J3643	ST-21	30538	N/A	Campylobacter jejuni OXC8852	53	Human	CJIE1	noIE2	noIE3	noT6	CJIE4	noICE	no42	noTet	noVir
695	J1904	ST-21	24086	N/A	Campylobacter jejuni OXC4636	53	Human	CJIE1	CJIE2	noIE3	noT6	noIE4	noICE	no42	noTet	noVir
696	J1562	ST-21	23507	N/A	Campylobacter jejuni OXC5617	53	Human	noIE1	noIE2	noIE3	noT6	CJIE4	noICE	no42	noTet	noVir
697	J1852	ST-21	24030	N/A	Campylobacter jejuni OXC7504	982	Human	CJIE1	noIE2	noIE3	noT6	CJIE4	noICE	no42	noTet	noVir
698	J0560	ST-21	18248	N/A	Campylobacter jejuni OXC6691	190	Human	noIE1	noIE2	noIE3	noT6	noIE4	noICE	no42	pTet	noVir
699	J1332	ST-21	22353	N/A	Campylobacter jejuni OXC7312	190	Human	noIE1	noIE2	noIE3	noT6	noIE4	noICE	no42	pTet	noVir
700	J2019	ST-21	24321	N/A	Campylobacter jejuni ARI-1022-R	883	NoSource	noIE1	noIE2	noIE3	noT6	noIE4	noICE	no42	pTet	noVir
701	J2727	ST-21	25504	N/A	Campylobacter jejuni OXC8038	883	Human	CJIE1	noIE2	noIE3	noT6	noIE4	noICE	no42	pTet	noVir
702	J0680	ST-21	18380	N/A	Campylobacter jejuni OXC6823	883	Human	CJIE1	noIE2	noIE3	noT6	noIE4	noICE	no42	noTet	noVir
703	J3799	ST-21	31039	N/A	Campylobacter jejuni OXC8955	7436	Human	noIE1	noIE2	noIE3	noT6	CJIE4	noICE	no42	noTet	noVir
704	J2689	ST-21	25462	N/A	Campylobacter jejuni OXC8132	883	Human	CJIE1	noIE2	noIE3	noT6	noIE4	noICE	no42	pTet	noVir
705	J2773	ST-21	25560	N/A	Campylobacter jejuni OXC8133	883	Human	CJIE1	noIE2	noIE3	noT6	noIE4	noICE	no42	pTet	noVir
706	J1931	ST-21	24115	N/A	Campylobacter jejuni OXC4679	883	Human	CJIE1	noIE2	noIE3	noT6	noIE4	noICE	no42	pTet	noVir
707	J1208	ST-21	22217	N/A	Campylobacter jejuni OXC7031	883	Human	noIE1	noIE2	noIE3	noT6	noIE4	noICE	no42	pTet	noVir
708	J5708	ST-21	31252	N/A	Campylobacter jejuni OXC9433	883	Human	noIE1	noIE2	noIE3	noT6	noIE4	noICE	no42	pTet	noVir
709	J5015	ST-21	43656	N/A	Campylobacter jejuni NWC50	883	Human	noIE1	noIE2	noIE3	noT6	noIE4	noICE	no42	pTet	noVir
710	J5462	ST-21	30820	N/A	Campylobacter jejuni OXC9141	883	Human	noIE1	noIE2	noIE3	noT6	noIE4	noICE	no42	pTet	noVir
711	J3668	ST-21	30565	N/A	Campylobacter jejuni OXC8879	883	Human	noIE1	noIE2	noIE3	noT6	noIE4	noICE	no42	pTet	noVir
712	J3669	ST-21	30566	N/A	Campylobacter jejuni OXC8880	883	Human	noIE1	noIE2	noIE3	noT6	noIE4	noICE	no42	pTet	noVir
713	J3667	ST-21	30564	N/A	Campylobacter jejuni OXC8878	883	Human	noIE1	noIE2	noIE3	noT6	noIE4	noICE	no42	pTet	noVir
714	J2331	ST-21	24785	N/A	Campylobacter jejuni OXC5190	883	Human	noIE1	noIE2	noIE3	noT6	noIE4	noICE	no42	pTet	noVir
715	J0924	ST-21	21382	N/A	Campylobacter jejuni OXC5437	883	Human	noIE1	noIE2	noIE3	noT6	noIE4	noICE	no42	pTet	noVir
716	J1577	ST-21	23524	N/A	Campylobacter jejuni OXC5639	883	Human	noIE1	noIE2	noIE3	noT6	noIE4	noICE	no42	pTet	noVir
717	J0958	ST-21	21418	N/A	Campylobacter jejuni OXC5671	883	Human	noIE1	noIE2	noIE3	noT6	noIE4	noICE	no42	pTet	noVir
718	J2197	ST-21	24638	N/A	Campylobacter jejuni OXC7841	883	Human	CJIE1	noIE2	noIE3	noT6	noIE4	noICE	no42	pTet	noVir
719	J3438	ST-21	29008	N/A	Campylobacter jejuni OXC8676	883	Human	noIE1	noIE2	noIE3	noT6	noIE4	noICE	no42	pTet	noVir
720	J3451	ST-21	29023	N/A	Campylobacter jejuni OXC8691	883	Human	noIE1	noIE2	noIE3	noT6	noIE4	noICE	no42	pTet	noVir
721	J3474	ST-21	29054	N/A	Campylobacter jejuni OXC8729	883	Human	noIE1	noIE2	noIE3	noT6	noIE4	noICE	no42	pTet	noVir
722	J3482	ST-21	29063	N/A	Campylobacter jejuni OXC8738	883	Human	noIE1	noIE2	noIE3	noT6	noIE4	noICE	no42	pTet	noVir
723	J1212	ST-21	22221	N/A	Campylobacter jejuni OXC7035	883	Human	CJIE1	noIE2	noIE3	noT6	noIE4	noICE	no42	pTet	noVir
724	J2301	ST-21	24754	N/A	Campylobacter jejuni OXC5132	883	Human	CJIE1	noIE2	noIE3	noT6	noIE4	noICE	no42	noTet	noVir
725	J2302	ST-21	24755	N/A	Campylobacter jejuni OXC5133	883	Human	CJIE1	noIE2	noIE3	noT6	noIE4	noICE	no42	noTet	noVir
726	J1116	ST-21	22119	N/A	Campylobacter jejuni OXC6924	883	Human	noIE1	noIE2	noIE3	noT6	noIE4	noICE	no42	pTet	noVir
727	J1732	ST-21	23895	N/A	Campylobacter jejuni OXC7356	883	Human	noIE1	noIE2	noIE3	noT6	noIE4	noICE	no42	pTet	noVir
728	J3215	ST-21	28642	N/A	Campylobacter jejuni OXC8451	883	Human	noIE1	noIE2	noIE3	noT6	noIE4	noICE	no42	noTet	noVir
729	J4587	ST-21	47283	N/A	Campylobacter jejuni FI12	883	Human	noIE1	noIE2	noIE3	noT6	noIE4	noICE	no42	noTet	noVir
730	J6124	ST-21	34439	N/A	Campylobacter jejuni OXC9907	883	Human	CJIE1	noIE2	noIE3	noT6	noIE4	noICE	no42	noTet	noVir
731	J6040	ST-21	32859	N/A	Campylobacter jejuni OXC9803	883	Human	CJIE1	noIE2	noIE3	noT6	noIE4	noICE	no42	noTet	noVir
732	J0407	ST-21	16271	N/A	Campylobacter jejuni OXC6479	883	Human	noIE1	noIE2	noIE3	noT6	noIE4	noICE	no42	pTet	noVir
733	J2294	ST-21	24747	N/A	Campylobacter jejuni OXC5125	4526	Human	CJIE1	noIE2	noIE3	noT6	noIE4	noICE	no42	pTet	noVir
734	J2295	ST-21	24748	N/A	Campylobacter jejuni OXC5126	4526	Human	CJIE1	noIE2	noIE3	noT6	noIE4	noICE	no42	pTet	noVir
735	J0657	ST-21	18355	N/A	Campylobacter jejuni OXC6798	4526	Human	CJIE1	noIE2	noIE3	noT6	noIE4	noICE	no42	noTet	noVir
736	J0055	ST-21	N/A	AANJ01	Campylobacter jejuni CF93-6	883	Human	CJIE1	noIE2	noIE3	noT6	noIE4	noICE	no42	noTet	noVir
737	J1496	ST-21	22845	N/A	Campylobacter jejuni CAMSA2175	21	NoSource	noIE1	noIE2	noIE3	noT6	noIE4	noICE	no42	noTet	noVir
738	J1539	ST-21	22889	N/A	Campylobacter jejuni CAMSA4076	21	NoSource	noIE1	noIE2	noIE3	noT6	noIE4	noICE	no42	pTet	noVir
739	J1507	ST-21	22856	N/A	Campylobacter jejuni CAMSA3666	21	NoSource	CJIE1	noIE2	noIE3	noT6	noIE4	noICE	no42	pTet	noVir
740	J0874	ST-21	21326	N/A	Campylobacter jejuni OXC5344	21	Human	noIE1	noIE2	noIE3	noT6	noIE4	noICE	no42	noTet	noVir
741	J0844	ST-21	21234	N/A	Campylobacter jejuni OXC7153	21	Human	CJIE1	noIE2	noIE3	noT6	noIE4	noICE	no42	noTet	noVir
742	J1437	ST-21	22786	N/A	Campylobacter jejuni CAMSA260	21	NoSource	noIE1	noIE2	noIE3	noT6	noIE4	noICE	no42	noTet	noVir
743	J1484	ST-21	22833	N/A	Campylobacter jejuni CAMSA2056	21	NoSource	noIE1	noIE2	noIE3	noT6	noIE4	noICE	no42	noTet	noVir
744	J0982	ST-21	21447	N/A	Campylobacter jejuni OXC5710	21	Human	noIE1	noIE2	noIE3	noT6	noIE4	noICE	no42	noTet	noVir
745	J5638	ST-21	31169	N/A	Campylobacter jejuni OXC9350	1949	Human	CJIE1	noIE2	noIE3	noT6	noIE4	noICE	no42	noTet	noVir
746	J5848	ST-21	31408	N/A	Campylobacter jejuni OXC9589	1949	Human	CJIE1	noIE2	noIE3	noT6	noIE4	noICE	no42	noTet	noVir
747	J1250	ST-21	22262	N/A	Campylobacter jejuni OXC7078	1949	Human	CJIE1	noIE2	noIE3	noT6	noIE4	noICE	no42	noTet	noVir
748	J0268	ST-21	16102	N/A	Campylobacter jejuni OXC6305	861	Human	CJIE1	noIE2	noIE3	noT6	noIE4	noICE	no42	noTet	noVir
749	J0264	ST-21	16098	N/A	Campylobacter jejuni OXC6301	861	Human	CJIE1	noIE2	noIE3	noT6	noIE4	noICE	no42	noTet	noVir
750	J0980	ST-21	21445	N/A	Campylobacter jejuni OXC5708	861	Human	noIE1	noIE2	noIE3	noT6	noIE4	noICE	no42	noTet	noVir
751	J3196	ST-21	28619	N/A	Campylobacter jejuni OXC8428	861	Human	CJIE1	noIE2	noIE3	noT6	noIE4	noICE	no42	noTet	noVir
752	J2053	ST-21	24469	N/A	Campylobacter jejuni OXC4932	861	Human	noIE1	noIE2	noIE3	noT6	noIE4	noICE	no42	noTet	noVir
753	J1876	ST-21	24057	N/A	Campylobacter jejuni OXC4584	861	Human	noIE1	noIE2	noIE3	noT6	noIE4	noICE	no42	noTet	noVir
754	J1633	ST-21	23586	N/A	Campylobacter jejuni OXC5843	861	Human	noIE1	noIE2	noIE3	noT6	noIE4	noICE	no42	noTet	noVir
755	J0432	ST-21	16297	N/A	Campylobacter jejuni OXC6505	141	Human	noIE1	noIE2	noIE3	noT6	noIE4	noICE	no42	pTet	noVir
756	J3111	ST-21	28029	N/A	Campylobacter jejuni OXC8338	141	Human	noIE1	noIE2	noIE3	noT6	noIE4	noICE	no42	noTet	noVir
757	J5868	ST-21	31428	N/A	Campylobacter jejuni OXC9609	21	Human	noIE1	noIE2	noIE3	noT6	noIE4	noICE	no42	pTet	noVir
758	J1024	ST-21	21494	N/A	Campylobacter jejuni OXC5774	190	Human	noIE1	noIE2	noIE3	noT6	noIE4	noICE	no42	noTet	noVir
759	J2373	ST-21	24830	N/A	Campylobacter jejuni OXC5251	190	Human	CJIE1	noIE2	noIE3	noT6	noIE4	noICE	no42	noTet	noVir
760	J5182	ST-21	47329	N/A	Campylobacter jejuni OXC10143	3597	Human	CJIE1	noIE2	noIE3	noT6	noIE4	noICE	no42	noTet	noVir
761	J4364	ST-21	47608	N/A	Campylobacter jejuni ACP168	262	Poultry	noIE1	noIE2	noIE3	noT6	noIE4	noICE	no42	noTet	noVir
762	J4369	ST-21	47639	N/A	Campylobacter jejuni ACP175	262	Poultry	noIE1	noIE2	noIE3	noT6	noIE4	noICE	no42	noTet	noVir
763	J3240	ST-21	28669	N/A	Campylobacter jejuni OXC8476	262	Human	noIE1	noIE2	noIE3	noT6	noIE4	ICE1	pCC42	pTet	noVir
764	J6162	ST-21	34486	N/A	Campylobacter jejuni OXC9954	262	Human	noIE1	noIE2	noIE3	noT6	noIE4	noICE	no42	noTet	noVir
765	J5969	ST-21	32779	N/A	Campylobacter jejuni OXC9723	262	Human	noIE1	CJIE2	noIE3	noT6	noIE4	noICE	no42	noTet	noVir
766	J4841	ST-21	43846	N/A	Campylobacter jejuni NWC191	262	Human	noIE1	CJIE2	noIE3	noT6	noIE4	noICE	no42	noTet	noVir
767	J5156	ST-21	43858	N/A	Campylobacter jejuni OXC10109	262	Human	noIE1	CJIE2	noIE3	noT6	noIE4	noICE	no42	pTet	noVir
768	J4827	ST-21	43873	N/A	Campylobacter jejuni NWC177	262	Human	noIE1	CJIE2	noIE3	noT6	noIE4	noICE	no42	pTet	noVir
769	J4981	ST-21	47901	N/A	Campylobacter jejuni NWC326	262	Human	noIE1	noIE2	noIE3	noT6	noIE4	noICE	pCC42	noTet	noVir
770	J0626	ST-21	18323	N/A	Campylobacter jejuni OXC6766	262	Human	noIE1	CJIE2	noIE3	noT6	noIE4	noICE	no42	pTet	noVir
771	J0681	ST-21	18381	N/A	Campylobacter jejuni OXC6824	262	Human	noIE1	CJIE2	noIE3	noT6	noIE4	noICE	no42	pTet	noVir
772	J2985	ST-21	27888	N/A	Campylobacter jejuni OXC8139	262	Human	noIE1	noIE2	noIE3	noT6	noIE4	noICE	no42	noTet	noVir
773	J0174	ST-21	5980	N/A	Campylobacter jejuni OXC123	262	Human	CJIE1	CJIE2	noIE3	noT6	noIE4	noICE	no42	noTet	noVir
774	J1259	ST-21	22273	N/A	Campylobacter jejuni OXC7091	262	Human	noIE1	noIE2	noIE3	noT6	noIE4	noICE	no42	noTet	noVir
775	J1049	ST-21	21571	N/A	Campylobacter jejuni OXC6852	262	Human	CJIE1	noIE2	noIE3	noT6	noIE4	noICE	no42	noTet	noVir
776	J5987	ST-21	32802	N/A	Campylobacter jejuni OXC9746	262	Human	noIE1	noIE2	noIE3	noT6	noIE4	noICE	no42	noTet	noVir
777	J0218	ST-21	15545	N/A	Campylobacter jejuni OXC3817	262	Human	noIE1	noIE2	noIE3	noT6	noIE4	noICE	no42	noTet	noVir
778	J5683	ST-21	31224	N/A	Campylobacter jejuni OXC9405	262	Human	noIE1	CJIE2	noIE3	noT6	noIE4	noICE	no42	noTet	noVir
779	J5108	ST-21	43732	N/A	Campylobacter jejuni OXC10055	262	Human	noIE1	CJIE2	noIE3	noT6	noIE4	noICE	no42	noTet	noVir
780	J3303	ST-21	28736	N/A	Campylobacter jejuni OXC8547	262	Human	noIE1	noIE2	noIE3	noT6	noIE4	noICE	no42	noTet	noVir
781	J2654	ST-21	25424	N/A	Campylobacter jejuni OXC8085	262	Human	noIE1	noIE2	noIE3	noT6	noIE4	noICE	no42	noTet	noVir
782	J6145	ST-21	34465	N/A	Campylobacter jejuni OXC9933	262	Human	CJIE1	noIE2	noIE3	noT6	noIE4	noICE	no42	noTet	noVir
783	J1740	ST-21	23904	N/A	Campylobacter jejuni OXC7365	262	Human	noIE1	noIE2	noIE3	noT6	noIE4	noICE	no42	pTet	noVir
784	J2776	ST-21	25564	N/A	Campylobacter jejuni OXC4961	262	Human	noIE1	noIE2	noIE3	noT6	noIE4	noICE	no42	noTet	noVir
785	J3703	ST-21	30604	N/A	Campylobacter jejuni OXC8921	262	Human	noIE1	CJIE2	noIE3	noT6	noIE4	noICE	no42	noTet	noVir
786	J3889	ST-21	31568	N/A	Campylobacter jejuni H145020746	262	Human	noIE1	CJIE2	noIE3	noT6	noIE4	noICE	no42	noTet	noVir
787	J6189	ST-21	34519	N/A	Campylobacter jejuni OXC9987	262	Human	CJIE1	CJIE2	noIE3	noT6	noIE4	noICE	no42	noTet	noVir
788	J3288	ST-21	28720	N/A	Campylobacter jejuni OXC8529	262	Human	noIE1	CJIE2	noIE3	noT6	noIE4	noICE	no42	noTet	noVir
789	J5453	ST-21	30809	N/A	Campylobacter jejuni OXC9130	262	Human	noIE1	CJIE2	noIE3	noT6	noIE4	noICE	no42	noTet	noVir
790	J5472	ST-21	30832	N/A	Campylobacter jejuni OXC9153	262	Human	noIE1	CJIE2	noIE3	noT6	noIE4	noICE	no42	noTet	noVir
791	J4569	ST-21	44249	FBJN01	Campylobacter jejuni CCN25	262	Poultry	noIE1	CJIE2	noIE3	noT6	noIE4	ICE1	no42	noTet	noVir
792	J4568	ST-21	44326	FBML01	Campylobacter jejuni CCN26	262	Poultry	noIE1	CJIE2	noIE3	noT6	noIE4	ICE1	no42	noTet	noVir
793	J2315	ST-21	24769	N/A	Campylobacter jejuni OXC5168	262	Human	noIE1	CJIE2	noIE3	noT6	noIE4	noICE	no42	noTet	noVir
794	J0298	ST-21	16137	N/A	Campylobacter jejuni OXC6340	262	Human	noIE1	CJIE2	noIE3	noT6	noIE4	ICE1	no42	noTet	noVir
795	J4916	ST-21	47744	N/A	Campylobacter jejuni NWC264	262	Human	noIE1	CJIE2	noIE3	noT6	noIE4	noICE	no42	pTet	noVir
796	J6297	ST-21	N/A	CP010072	Campylobacter jejuni 01-1512	8	Human	CJIE1	noIE2	noIE3	noT6	CJIE4	noICE	no42	pTet	pVir
797	J6298	ST-21	N/A	CP010301	Campylobacter jejuni 00-0949	8	Human	CJIE1	noIE2	noIE3	noT6	CJIE4	noICE	no42	pTet	pVir
798	J0069	ST-21	5293	CP001876	Campylobacter jejuni IA3902	8	Ruminant	noIE1	noIE2	noIE3	noT6	noIE4	noICE	no42	noTet	pVir
799	J0469	ST-21	16341	N/A	Campylobacter jejuni OXC6590	50	Human	noIE1	noIE2	noIE3	noT6	noIE4	noICE	no42	pTet	noVir
800	J0509	ST-21	16385	N/A	Campylobacter jejuni OXC6636	50	Human	noIE1	noIE2	noIE3	noT6	noIE4	noICE	no42	pTet	noVir
801	J0741	ST-21	21120	N/A	Campylobacter jejuni OXC6946	50	Human	noIE1	noIE2	noIE3	noT6	noIE4	noICE	no42	pTet	noVir
802	J1206	ST-21	22215	N/A	Campylobacter jejuni OXC7029	50	Human	noIE1	noIE2	noIE3	noT6	CJIE4	noICE	no42	pTet	noVir
803	J1839	ST-21	24016	N/A	Campylobacter jejuni OXC7488	50	Human	noIE1	noIE2	noIE3	noT6	noIE4	noICE	no42	pTet	noVir
804	J2011	ST-21	24312	N/A	Campylobacter jejuni CJ6946-R	50	NoSource	noIE1	noIE2	noIE3	noT6	noIE4	noICE	no42	pTet	noVir
805	J2703	ST-21	25478	N/A	Campylobacter jejuni OXC7958	50	Human	noIE1	noIE2	noIE3	noT6	CJIE4	noICE	pCC42	pTet	noVir
806	J2781	ST-21	25569	N/A	Campylobacter jejuni OXC7949	50	Human	noIE1	noIE2	noIE3	noT6	CJIE4	noICE	pCC42	pTet	noVir
807	J2999	ST-21	27902	N/A	Campylobacter jejuni OXC8197	50	Human	noIE1	noIE2	noIE3	noT6	noIE4	noICE	no42	pTet	noVir
808	J3046	ST-21	27960	N/A	Campylobacter jejuni OXC8264	50	Human	noIE1	noIE2	noIE3	noT6	CJIE4	noICE	pCC42	pTet	noVir
809	J3128	ST-21	28047	N/A	Campylobacter jejuni OXC8359	50	Human	CJIE1	noIE2	noIE3	noT6	CJIE4	noICE	pCC42	pTet	noVir
810	J3299	ST-21	28731	N/A	Campylobacter jejuni OXC8541	50	Human	CJIE1	noIE2	noIE3	noT6	CJIE4	noICE	pCC42	pTet	noVir
811	J4511	ST-21	47564	N/A	Campylobacter jejuni ACP709	50	Poultry	noIE1	noIE2	noIE3	noT6	noIE4	noICE	no42	pTet	noVir
812	J5558	ST-21	30933	N/A	Campylobacter jejuni OXC9260	50	Human	CJIE1	noIE2	noIE3	noT6	noIE4	noICE	no42	pTet	noVir
813	J2713	ST-21	25488	N/A	Campylobacter jejuni OXC8004	5727	Human	CJIE1	noIE2	noIE3	noT6	CJIE4	noICE	pCC42	pTet	noVir
814	J5206	ST-21	47787	N/A	Campylobacter jejuni OXC10168	50	Human	CJIE1	noIE2	noIE3	noT6	noIE4	noICE	no42	pTet	noVir
815	J3360	ST-21	28922	N/A	Campylobacter jejuni OXC8586	50	Human	noIE1	noIE2	noIE3	noT6	noIE4	noICE	no42	pTet	noVir
816	J1833	ST-21	24010	N/A	Campylobacter jejuni OXC7481	50	Human	noIE1	noIE2	noIE3	noT6	noIE4	noICE	no42	pTet	noVir
817	J4876	ST-21	47362	N/A	Campylobacter jejuni NWC225	50	Human	noIE1	noIE2	noIE3	noT6	noIE4	noICE	no42	pTet	noVir
818	J5621	ST-21	31147	N/A	Campylobacter jejuni OXC9328	50	Human	noIE1	noIE2	noIE3	noT6	noIE4	noICE	no42	pTet	noVir
819	J0254	ST-21	16086	N/A	Campylobacter jejuni OXC6289	50	Human	noIE1	noIE2	noIE3	noT6	CJIE4	noICE	no42	pTet	noVir
820	J0758	ST-21	21138	N/A	Campylobacter jejuni OXC6964	50	Human	CJIE1	noIE2	noIE3	noT6	CJIE4	noICE	no42	pTet	noVir
821	J1217	ST-21	22226	N/A	Campylobacter jejuni OXC7041	50	Human	CJIE1	noIE2	noIE3	noT6	noIE4	noICE	no42	pTet	noVir
822	J1286	ST-21	22305	N/A	Campylobacter jejuni OXC7264	50	Human	CJIE1	noIE2	noIE3	noT6	noIE4	noICE	no42	pTet	noVir
823	J0393	ST-21	16253	N/A	Campylobacter jejuni OXC6461	50	Human	noIE1	noIE2	noIE3	noT6	noIE4	noICE	no42	pTet	noVir
824	J0343	ST-21	16190	N/A	Campylobacter jejuni OXC6393	5727	Human	noIE1	noIE2	noIE3	noT6	noIE4	noICE	no42	pTet	noVir
825	J0995	ST-21	21461	N/A	Campylobacter jejuni OXC5731	50	Human	noIE1	noIE2	noIE3	noT6	noIE4	noICE	no42	pTet	noVir
826	J2429	ST-21	24943	N/A	Campylobacter jejuni OXC7695	50	Human	noIE1	noIE2	noIE3	noT6	noIE4	noICE	no42	pTet	noVir
827	J2995	none	27898	N/A	Campylobacter jejuni OXC8193	N/A	Human	noIE1	CJIE2	noIE3	noT6	noIE4	noICE	no42	pTet	pVir
828	J2994	ST-21	27897	N/A	Campylobacter jejuni OXC8192	50	Human	noIE1	CJIE2	noIE3	noT6	noIE4	noICE	no42	pTet	pVir
829	J6072	ST-21	32893	N/A	Campylobacter jejuni OXC9837	50	Human	noIE1	CJIE2	noIE3	noT6	noIE4	noICE	no42	pTet	noVir
830	J5491	ST-21	30855	N/A	Campylobacter jejuni OXC9176	50	Human	noIE1	CJIE2	noIE3	noT6	noIE4	noICE	no42	pTet	noVir
831	J5496	ST-21	30861	N/A	Campylobacter jejuni OXC9182	50	Human	noIE1	CJIE2	noIE3	noT6	noIE4	noICE	no42	pTet	noVir
832	J3397	ST-21	28960	N/A	Campylobacter jejuni OXC8646	50	Human	noIE1	noIE2	noIE3	noT6	noIE4	noICE	no42	pTet	noVir
833	J2403	ST-21	24915	N/A	Campylobacter jejuni OXC7660	50	Human	noIE1	CJIE2	noIE3	noT6	noIE4	noICE	no42	pTet	noVir
834	J1848	ST-21	24026	N/A	Campylobacter jejuni OXC7499	50	Human	noIE1	CJIE2	noIE3	noT6	noIE4	noICE	no42	pTet	noVir
835	J4439	ST-21	47547	N/A	Campylobacter jejuni ACP47	50	Poultry	CJIE1	CJIE2	noIE3	noT6	noIE4	noICE	no42	pTet	noVir
836	J4458	ST-21	47469	N/A	Campylobacter jejuni ACP50	50	Poultry	CJIE1	CJIE2	noIE3	noT6	noIE4	noICE	no42	pTet	noVir
837	J4535	ST-21	47504	N/A	Campylobacter jejuni ACP74	50	Poultry	CJIE1	CJIE2	noIE3	noT6	noIE4	noICE	no42	pTet	noVir
838	J4833	ST-21	43838	N/A	Campylobacter jejuni NWC183	50	Human	CJIE1	CJIE2	noIE3	noT6	noIE4	noICE	no42	pTet	noVir
839	J4839	ST-21	43866	N/A	Campylobacter jejuni NWC189	50	Human	CJIE1	CJIE2	noIE3	noT6	noIE4	noICE	no42	pTet	noVir
840	J4847	ST-21	47311	N/A	Campylobacter jejuni NWC197	50	Human	CJIE1	CJIE2	noIE3	noT6	noIE4	noICE	no42	pTet	noVir
841	J4850	ST-21	43596	N/A	Campylobacter jejuni NWC2	50	Human	CJIE1	CJIE2	noIE3	noT6	noIE4	noICE	no42	pTet	noVir
842	J4858	ST-21	47323	N/A	Campylobacter jejuni NWC207	50	Human	CJIE1	CJIE2	noIE3	noT6	noIE4	noICE	no42	pTet	noVir
843	J4863	ST-21	47318	N/A	Campylobacter jejuni NWC212	50	Human	CJIE1	CJIE2	noIE3	noT6	noIE4	noICE	no42	pTet	noVir
844	J4885	ST-21	47705	N/A	Campylobacter jejuni NWC234	50	Human	CJIE1	CJIE2	noIE3	noT6	noIE4	noICE	no42	pTet	noVir
845	J4968	ST-21	47870	N/A	Campylobacter jejuni NWC312	50	Human	CJIE1	CJIE2	noIE3	noT6	noIE4	noICE	no42	pTet	noVir
846	J4971	ST-21	47889	N/A	Campylobacter jejuni NWC315	50	Human	CJIE1	CJIE2	noIE3	noT6	noIE4	noICE	no42	pTet	noVir
847	J4976	ST-21	47888	N/A	Campylobacter jejuni NWC320	50	Human	CJIE1	CJIE2	noIE3	noT6	noIE4	noICE	no42	pTet	noVir
848	J5220	ST-21	47739	N/A	Campylobacter jejuni OXC10182	8203	Human	CJIE1	CJIE2	noIE3	noT6	noIE4	noICE	no42	pTet	noVir
849	J4849	ST-21	47314	N/A	Campylobacter jejuni NWC199	50	Human	CJIE1	CJIE2	noIE3	noT6	noIE4	noICE	no42	pTet	noVir
850	J4938	ST-21	47741	N/A	Campylobacter jejuni NWC286	50	Human	CJIE1	CJIE2	noIE3	noT6	noIE4	noICE	no42	pTet	noVir
851	J4950	ST-21	47780	N/A	Campylobacter jejuni NWC297	50	Human	CJIE1	CJIE2	noIE3	noT6	noIE4	noICE	no42	pTet	noVir
852	J4980	ST-21	47897	N/A	Campylobacter jejuni NWC325	50	Human	CJIE1	CJIE2	noIE3	noT6	noIE4	noICE	no42	pTet	noVir
853	J6077	ST-21	32901	N/A	Campylobacter jejuni OXC9845	50	Human	CJIE1	noIE2	noIE3	noT6	CJIE4	noICE	no42	pTet	noVir
854	J2615	ST-21	25381	N/A	Campylobacter jejuni OXC7966	50	Human	noIE1	CJIE2	noIE3	noT6	noIE4	noICE	no42	pTet	noVir
855	J0195	ST-21	12900	N/A	Campylobacter jejuni OXC6565	50	Human	noIE1	noIE2	noIE3	noT6	noIE4	noICE	no42	pTet	noVir
856	J0478	ST-21	16351	N/A	Campylobacter jejuni OXC6600	50	Human	noIE1	noIE2	noIE3	noT6	noIE4	noICE	no42	pTet	noVir
857	J0537	ST-21	18223	N/A	Campylobacter jejuni OXC6666	50	Human	noIE1	noIE2	noIE3	noT6	noIE4	noICE	no42	pTet	noVir
858	J0544	ST-21	18230	N/A	Campylobacter jejuni OXC6673	50	Human	noIE1	noIE2	noIE3	noT6	noIE4	noICE	no42	pTet	noVir
859	J0580	ST-21	18270	N/A	Campylobacter jejuni OXC6713	50	Human	noIE1	noIE2	noIE3	noT6	noIE4	noICE	no42	pTet	noVir
860	J0677	ST-21	18377	N/A	Campylobacter jejuni OXC6820	50	Human	noIE1	noIE2	noIE3	noT6	noIE4	noICE	no42	pTet	noVir
861	J0729	ST-21	21106	N/A	Campylobacter jejuni OXC6932	50	Human	noIE1	noIE2	noIE3	noT6	noIE4	noICE	no42	pTet	noVir
862	J0823	ST-21	21213	N/A	Campylobacter jejuni OXC7132	50	Human	noIE1	noIE2	noIE3	noT6	CJIE4	noICE	no42	pTet	noVir
863	J1114	ST-21	22117	N/A	Campylobacter jejuni OXC6922	50	Human	noIE1	noIE2	noIE3	noT6	noIE4	noICE	no42	pTet	noVir
864	J1238	ST-21	22249	N/A	Campylobacter jejuni OXC7065	50	Human	noIE1	noIE2	noIE3	noT6	CJIE4	noICE	no42	pTet	noVir
865	J4452	ST-21	47969	N/A	Campylobacter jejuni ACP492	50	Poultry	noIE1	noIE2	noIE3	noT6	noIE4	noICE	no42	pTet	noVir
866	J0476	ST-21	16349	N/A	Campylobacter jejuni OXC6598	50	Human	noIE1	noIE2	noIE3	noT6	noIE4	noICE	no42	pTet	noVir
867	J3150	ST-21	28567	N/A	Campylobacter jejuni OXC8364	50	Human	noIE1	noIE2	noIE3	noT6	CJIE4	noICE	no42	pTet	noVir
868	J3023	ST-21	27932	N/A	Campylobacter jejuni OXC8230	50	Human	noIE1	noIE2	noIE3	noT6	CJIE4	noICE	no42	pTet	noVir
869	J2441	ST-21	24958	N/A	Campylobacter jejuni OXC7716	50	Human	noIE1	noIE2	noIE3	noT6	CJIE4	noICE	no42	pTet	noVir
870	J0751	ST-21	21130	N/A	Campylobacter jejuni OXC6956	50	Human	noIE1	noIE2	noIE3	noT6	noIE4	noICE	no42	pTet	noVir
871	J2125	ST-21	24556	N/A	Campylobacter jejuni OXC7627	50	Human	noIE1	noIE2	noIE3	noT6	noIE4	noICE	no42	pTet	noVir
872	J0452	ST-21	16319	N/A	Campylobacter jejuni OXC6527	50	Human	noIE1	noIE2	noIE3	noT6	noIE4	noICE	no42	pTet	noVir
873	J0467	ST-21	16335	N/A	Campylobacter jejuni OXC6543	50	Human	noIE1	noIE2	noIE3	noT6	noIE4	noICE	no42	pTet	noVir
874	J0455	ST-21	16322	N/A	Campylobacter jejuni OXC6530	50	Human	noIE1	noIE2	noIE3	noT6	noIE4	noICE	no42	pTet	noVir
875	J0783	ST-21	21165	N/A	Campylobacter jejuni OXC6994	50	Human	noIE1	noIE2	noIE3	noT6	noIE4	noICE	no42	pTet	noVir
876	J3114	ST-21	28033	N/A	Campylobacter jejuni OXC8342	50	Human	noIE1	noIE2	noIE3	noT6	noIE4	noICE	no42	pTet	noVir
877	J3074	ST-21	27992	N/A	Campylobacter jejuni OXC8301	50	Human	noIE1	noIE2	noIE3	noT6	noIE4	noICE	no42	pTet	noVir
878	J4121	ST-21	34152	N/A	Campylobacter jejuni H122580779	50	Human	noIE1	noIE2	noIE3	noT6	noIE4	noICE	no42	pTet	noVir
879	J3039	ST-21	27952	N/A	Campylobacter jejuni OXC8254	50	Human	CJIE1	CJIE2	noIE3	noT6	noIE4	noICE	no42	pTet	noVir
880	J2192	ST-21	24632	N/A	Campylobacter jejuni OXC7835	50	Human	noIE1	noIE2	noIE3	noT6	CJIE4	noICE	no42	pTet	noVir
881	J2200	ST-21	24642	N/A	Campylobacter jejuni OXC7845	50	Human	noIE1	noIE2	noIE3	noT6	CJIE4	noICE	no42	pTet	noVir
882	J0536	ST-21	18222	N/A	Campylobacter jejuni OXC6665	50	Human	noIE1	noIE2	noIE3	noT6	CJIE4	noICE	no42	pTet	noVir
883	J5443	ST-21	30798	N/A	Campylobacter jejuni OXC9119	50	Human	noIE1	noIE2	noIE3	noT6	noIE4	noICE	no42	pTet	noVir
884	J5454	ST-21	30812	N/A	Campylobacter jejuni OXC9133	50	Human	noIE1	noIE2	noIE3	noT6	noIE4	noICE	no42	pTet	noVir
885	J1782	ST-21	23951	N/A	Campylobacter jejuni OXC7417	50	Human	CJIE1	noIE2	noIE3	noT6	noIE4	noICE	no42	pTet	noVir
886	J3683	ST-21	30582	N/A	Campylobacter jejuni OXC8899	50	Human	noIE1	noIE2	noIE3	noT6	noIE4	noICE	no42	pTet	noVir
887	J3704	ST-21	30605	N/A	Campylobacter jejuni OXC8922	50	Human	noIE1	noIE2	noIE3	noT6	noIE4	noICE	no42	pTet	noVir
888	J5408	ST-21	30757	N/A	Campylobacter jejuni OXC9078	50	Human	noIE1	noIE2	noIE3	noT6	noIE4	noICE	no42	pTet	noVir
889	J2400	ST-21	24912	N/A	Campylobacter jejuni OXC7657	50	Human	CJIE1	noIE2	noIE3	noT6	noIE4	noICE	no42	pTet	noVir
890	J0754	ST-21	21133	N/A	Campylobacter jejuni OXC6959	5727	Human	CJIE1	noIE2	noIE3	noT6	CJIE4	noICE	no42	pTet	noVir
891	J0392	ST-21	16251	N/A	Campylobacter jejuni OXC6459	50	Human	noIE1	noIE2	noIE3	noT6	noIE4	noICE	no42	pTet	noVir
892	J0895	ST-21	21353	N/A	Campylobacter jejuni OXC5393	50	Human	noIE1	noIE2	noIE3	noT6	CJIE4	noICE	no42	pTet	noVir
893	J1252	ST-21	22264	N/A	Campylobacter jejuni OXC7080	50	Human	noIE1	noIE2	noIE3	noT6	CJIE4	noICE	no42	pTet	noVir
894	J5488	ST-21	30852	N/A	Campylobacter jejuni OXC9173	50	Human	noIE1	noIE2	noIE3	noT6	CJIE4	noICE	no42	pTet	noVir
895	J3058	ST-21	27974	N/A	Campylobacter jejuni OXC8282	50	Human	CJIE1	noIE2	noIE3	noT6	noIE4	noICE	no42	pTet	noVir
896	J0449	ST-21	16316	N/A	Campylobacter jejuni OXC6524	50	Human	noIE1	noIE2	noIE3	noT6	noIE4	noICE	no42	pTet	noVir
897	J4486	ST-21	47489	N/A	Campylobacter jejuni ACP59	50	Poultry	noIE1	CJIE2	noIE3	noT6	CJIE4	noICE	no42	pTet	noVir
898	J0026	ST-21	35296	AIOP01	Campylobacter jejuni 2008-1025	50	Human	CJIE1	noIE2	noIE3	noT6	noIE4	noICE	no42	noTet	noVir
899	J1726	ST-21	23889	N/A	Campylobacter jejuni OXC7349	50	Human	CJIE1	noIE2	CJIE3	T6SS	noIE4	noICE	no42	pTet	noVir
900	J2639	ST-21	25409	N/A	Campylobacter jejuni OXC8022	50	Human	CJIE1	CJIE2	noIE3	noT6	noIE4	noICE	no42	noTet	noVir
901	J2017	ST-21	24319	N/A	Campylobacter jejuni ARI-916-R	50	NoSource	CJIE1	CJIE2	noIE3	noT6	noIE4	noICE	no42	noTet	noVir
902	J0970	ST-21	21434	N/A	Campylobacter jejuni OXC5691	50	Human	CJIE1	CJIE2	noIE3	noT6	noIE4	noICE	no42	pTet	noVir
903	J0390	ST-21	16249	N/A	Campylobacter jejuni OXC6457	50	Human	CJIE1	CJIE2	noIE3	noT6	CJIE4	noICE	no42	noTet	noVir
904	J6034	ST-21	32853	N/A	Campylobacter jejuni OXC9797	50	Human	CJIE1	CJIE2	noIE3	noT6	noIE4	noICE	no42	noTet	noVir
905	J6035	ST-21	32854	N/A	Campylobacter jejuni OXC9798	50	Human	CJIE1	CJIE2	noIE3	noT6	noIE4	noICE	no42	noTet	noVir
906	J3685	ST-21	30584	N/A	Campylobacter jejuni OXC8901	50	Human	noIE1	CJIE2	noIE3	noT6	noIE4	noICE	no42	pTet	noVir
907	J1858	ST-21	24037	N/A	Campylobacter jejuni OXC7512	50	Human	CJIE1	CJIE2	noIE3	noT6	noIE4	noICE	no42	noTet	noVir
908	J2061	ST-21	24478	N/A	Campylobacter jejuni OXC7535	50	Human	CJIE1	CJIE2	noIE3	noT6	noIE4	noICE	no42	noTet	noVir
909	J0988	ST-21	21453	N/A	Campylobacter jejuni OXC5720	50	Human	CJIE1	CJIE2	noIE3	noT6	noIE4	noICE	no42	noTet	noVir
910	J1137	ST-21	22141	N/A	Campylobacter jejuni OXC4801	50	Human	CJIE1	noIE2	noIE3	noT6	noIE4	noICE	no42	pTet	noVir
911	J2255	ST-21	24708	N/A	Campylobacter jejuni OXC5045	50	Human	noIE1	noIE2	noIE3	noT6	noIE4	noICE	no42	noTet	noVir
912	J0865	ST-21	21317	N/A	Campylobacter jejuni OXC5333	50	Human	noIE1	noIE2	noIE3	noT6	noIE4	noICE	no42	noTet	pVir
913	J5211	ST-21	47752	N/A	Campylobacter jejuni OXC10173	50	Human	CJIE1	noIE2	noIE3	noT6	noIE4	noICE	no42	noTet	noVir
914	J3135	ST-21	28054	N/A	Campylobacter jejuni OXC8367	50	Human	noIE1	noIE2	noIE3	noT6	noIE4	noICE	no42	noTet	noVir
915	J2575	ST-21	25117	N/A	Campylobacter jejuni OXC7930	50	Human	CJIE1	noIE2	noIE3	noT6	noIE4	noICE	no42	noTet	noVir
916	J3745	ST-21	30662	N/A	Campylobacter jejuni OXC8980	50	Human	CJIE1	noIE2	noIE3	noT6	noIE4	noICE	no42	noTet	noVir
917	J2704	ST-21	25479	N/A	Campylobacter jejuni OXC7961	50	Human	CJIE1	noIE2	noIE3	noT6	noIE4	noICE	no42	noTet	noVir
918	J2445	ST-21	24962	N/A	Campylobacter jejuni OXC7720	50	Human	CJIE1	noIE2	noIE3	noT6	noIE4	noICE	no42	noTet	noVir
919	J0101	ST-21	N/A	CP003871	Campylobacter jejuni PT14	50	NoSource	noIE1	noIE2	noIE3	noT6	noIE4	noICE	no42	noTet	noVir
920	J2258	ST-21	24711	N/A	Campylobacter jejuni OXC5049	50	Human	noIE1	CJIE2	noIE3	noT6	noIE4	noICE	no42	pTet	noVir
921	J0456	ST-21	16323	N/A	Campylobacter jejuni OXC6531	50	Human	CJIE1	noIE2	noIE3	noT6	noIE4	noICE	no42	noTet	noVir
922	J1887	ST-21	24068	N/A	Campylobacter jejuni OXC4600	50	Human	noIE1	CJIE2	noIE3	noT6	CJIE4	noICE	no42	noTet	noVir
923	J1714	ST-21	23677	N/A	Campylobacter jejuni OXC5902	50	Human	noIE1	CJIE2	noIE3	noT6	noIE4	noICE	no42	noTet	noVir
924	J3098	ST-21	28016	N/A	Campylobacter jejuni OXC8325	50	Human	noIE1	CJIE2	noIE3	noT6	noIE4	noICE	no42	noTet	noVir
925	J1292	ST-21	22311	N/A	Campylobacter jejuni OXC7270	50	Human	noIE1	CJIE2	noIE3	noT6	CJIE4	noICE	no42	noTet	noVir
926	J1094	ST-21	22095	N/A	Campylobacter jejuni OXC6900	50	Human	noIE1	CJIE2	noIE3	noT6	CJIE4	noICE	no42	noTet	noVir
927	J5965	ST-21	32775	N/A	Campylobacter jejuni OXC9719	50	Human	noIE1	CJIE2	noIE3	noT6	noIE4	noICE	no42	noTet	noVir
928	J4436	ST-21	47849	N/A	Campylobacter jejuni ACP466	50	Poultry	noIE1	CJIE2	noIE3	noT6	noIE4	noICE	no42	noTet	noVir
929	J0234	ST-21	16063	N/A	Campylobacter jejuni OXC6266	50	Human	noIE1	CJIE2	noIE3	noT6	noIE4	noICE	no42	noTet	noVir
930	J0251	ST-21	16083	N/A	Campylobacter jejuni OXC6286	50	Human	noIE1	CJIE2	noIE3	noT6	noIE4	noICE	no42	noTet	noVir
931	J0257	ST-21	16089	N/A	Campylobacter jejuni OXC6292	50	Human	noIE1	CJIE2	noIE3	noT6	noIE4	noICE	no42	noTet	noVir
932	J3564	ST-21	30446	N/A	Campylobacter jejuni OXC8756	50	Human	noIE1	CJIE2	noIE3	noT6	noIE4	noICE	no42	noTet	noVir
933	J3754	ST-21	30674	N/A	Campylobacter jejuni OXC8992	50	Human	noIE1	CJIE2	noIE3	noT6	noIE4	noICE	no42	noTet	noVir
934	J0923	ST-21	21381	N/A	Campylobacter jejuni OXC5435	50	Human	noIE1	CJIE2	noIE3	noT6	noIE4	noICE	no42	noTet	noVir
935	J1019	ST-21	21487	N/A	Campylobacter jejuni OXC5766	50	Human	noIE1	CJIE2	noIE3	noT6	noIE4	noICE	no42	noTet	noVir
936	J0200	ST-21	12906	N/A	Campylobacter jejuni OXC6571	50	Human	noIE1	CJIE2	noIE3	noT6	noIE4	noICE	no42	noTet	noVir
937	J1569	ST-21	23514	N/A	Campylobacter jejuni OXC5628	50	Human	noIE1	CJIE2	noIE3	noT6	noIE4	noICE	no42	noTet	noVir
938	J3548	ST-21	30424	N/A	Campylobacter jejuni OXC8884	50	Human	noIE1	CJIE2	noIE3	noT6	noIE4	noICE	no42	noTet	noVir
939	J1948	ST-21	24133	N/A	Campylobacter jejuni OXC7529	50	Human	noIE1	CJIE2	noIE3	noT6	noIE4	noICE	no42	noTet	noVir
940	J2433	ST-21	24947	N/A	Campylobacter jejuni OXC7699	50	Human	noIE1	CJIE2	noIE3	noT6	noIE4	noICE	no42	noTet	noVir
941	J2965	ST-21	27866	N/A	Campylobacter jejuni OXC7714	50	Human	noIE1	CJIE2	noIE3	noT6	noIE4	noICE	no42	noTet	noVir
942	J3055	ST-21	27971	N/A	Campylobacter jejuni OXC8278	50	Human	noIE1	CJIE2	noIE3	noT6	noIE4	noICE	no42	noTet	noVir
943	J4118	ST-21	34149	N/A	Campylobacter jejuni H121820083	50	NoSource	noIE1	CJIE2	noIE3	noT6	noIE4	noICE	pCC42	noTet	noVir
944	J3042	ST-21	27955	N/A	Campylobacter jejuni OXC8257	50	Human	noIE1	CJIE2	noIE3	noT6	noIE4	noICE	no42	pTet	noVir
945	J3152	ST-21	28569	N/A	Campylobacter jejuni OXC8368	50	Human	noIE1	CJIE2	noIE3	noT6	noIE4	noICE	no42	noTet	noVir
946	J3407	ST-21	28974	N/A	Campylobacter jejuni OXC8318R	50	Human	noIE1	CJIE2	noIE3	noT6	noIE4	noICE	no42	noTet	noVir
947	J4011	ST-21	33917	N/A	Campylobacter jejuni H152040485	50	NoSource	noIE1	CJIE2	noIE3	noT6	noIE4	noICE	no42	noTet	noVir
948	J1398	ST-21	22705	N/A	Campylobacter jejuni OXC7214	50	Human	noIE1	CJIE2	noIE3	noT6	noIE4	noICE	no42	noTet	noVir
949	J1935	ST-21	24119	N/A	Campylobacter jejuni OXC7514	50	Human	noIE1	CJIE2	noIE3	noT6	noIE4	noICE	no42	noTet	noVir
950	J5476	ST-21	30836	N/A	Campylobacter jejuni OXC9157	50	Human	noIE1	CJIE2	noIE3	noT6	noIE4	noICE	no42	noTet	noVir
951	J1061	ST-21	21584	N/A	Campylobacter jejuni OXC6865	50	Human	noIE1	CJIE2	noIE3	noT6	noIE4	noICE	no42	noTet	noVir
952	J3942	ST-21	32588	N/A	Campylobacter jejuni H150920714	50	Human	noIE1	CJIE2	noIE3	noT6	noIE4	noICE	no42	noTet	noVir
953	J4009	ST-21	33914	N/A	Campylobacter jejuni H152040481	50	NoSource	CJIE1	CJIE2	noIE3	noT6	CJIE4	noICE	no42	noTet	noVir
954	J2941	ST-21	26041	N/A	Campylobacter jejuni Dg370	50	Animal	noIE1	CJIE2	noIE3	noT6	noIE4	noICE	no42	noTet	noVir
955	J2478	ST-21	25001	N/A	Campylobacter jejuni OXC7866	50	Human	noIE1	CJIE2	noIE3	noT6	noIE4	noICE	no42	pTet	noVir
956	J2135	ST-21	24568	N/A	Campylobacter jejuni OXC7639	50	Human	noIE1	CJIE2	noIE3	noT6	CJIE4	noICE	no42	pTet	noVir
957	J2413	ST-21	24925	N/A	Campylobacter jejuni OXC7670	50	Human	noIE1	CJIE2	noIE3	noT6	noIE4	noICE	no42	pTet	noVir
958	J3993	ST-21	33289	N/A	Campylobacter jejuni H151920579	50	Human	noIE1	CJIE2	noIE3	noT6	CJIE4	noICE	no42	pTet	noVir
959	J0876	ST-21	21329	N/A	Campylobacter jejuni OXC5349	50	Human	noIE1	CJIE2	noIE3	noT6	noIE4	noICE	no42	noTet	noVir
960	J0867	ST-21	21319	N/A	Campylobacter jejuni OXC5335	50	Human	noIE1	CJIE2	noIE3	noT6	noIE4	noICE	no42	noTet	noVir
961	J1671	ST-21	23631	N/A	Campylobacter jejuni OXC5905	50	Human	noIE1	noIE2	noIE3	noT6	noIE4	noICE	no42	noTet	noVir
962	J1686	ST-21	23648	N/A	Campylobacter jejuni OXC5926	50	Human	noIE1	noIE2	noIE3	noT6	noIE4	noICE	no42	noTet	noVir
963	J0172	ST-21	5887	N/A	Campylobacter jejuni OXC30	50	Human	noIE1	CJIE2	noIE3	noT6	noIE4	noICE	no42	pTet	noVir
964	J1243	ST-21	22255	N/A	Campylobacter jejuni OXC7071	50	Human	noIE1	noIE2	noIE3	noT6	noIE4	noICE	no42	noTet	noVir
965	J2734	ST-21	25513	N/A	Campylobacter jejuni OXC8063	50	Human	noIE1	noIE2	noIE3	noT6	noIE4	noICE	no42	noTet	noVir
966	J3195	ST-21	28618	N/A	Campylobacter jejuni OXC8427	50	Human	noIE1	noIE2	noIE3	noT6	noIE4	noICE	no42	noTet	noVir
967	J0954	ST-21	21414	N/A	Campylobacter jejuni OXC5664	50	Human	noIE1	noIE2	noIE3	noT6	noIE4	noICE	no42	noTet	noVir
968	J0490	ST-21	16365	N/A	Campylobacter jejuni OXC6615	50	Human	noIE1	noIE2	noIE3	noT6	noIE4	noICE	no42	noTet	noVir
969	J1685	ST-21	23647	N/A	Campylobacter jejuni OXC5925	50	Human	noIE1	noIE2	noIE3	noT6	noIE4	noICE	no42	noTet	noVir
970	J4519	ST-21	47572	N/A	Campylobacter jejuni ACP718	50	Poultry	noIE1	noIE2	noIE3	noT6	noIE4	noICE	no42	noTet	noVir
971	J3263	ST-21	28692	N/A	Campylobacter jejuni OXC8501	50	Human	noIE1	noIE2	noIE3	noT6	noIE4	noICE	no42	noTet	noVir
972	J3274	ST-21	28705	N/A	Campylobacter jejuni OXC8514	50	Human	CJIE1	noIE2	noIE3	noT6	noIE4	noICE	no42	noTet	noVir
973	J4139	ST-21	34177	N/A	Campylobacter jejuni H140940807	50	NoSource	noIE1	noIE2	noIE3	noT6	noIE4	noICE	no42	noTet	noVir
974	J4087	ST-21	34058	N/A	Campylobacter jejuni H152580498	50	NoSource	noIE1	noIE2	noIE3	noT6	noIE4	noICE	no42	noTet	noVir
975	J1872	ST-21	24052	N/A	Campylobacter jejuni OXC4578	50	Human	noIE1	noIE2	noIE3	noT6	noIE4	noICE	no42	noTet	noVir
976	J1880	ST-21	24061	N/A	Campylobacter jejuni OXC4590	50	Human	noIE1	noIE2	noIE3	noT6	noIE4	noICE	no42	noTet	noVir
977	J0939	ST-21	21398	N/A	Campylobacter jejuni OXC5462	50	Human	noIE1	noIE2	noIE3	noT6	noIE4	noICE	no42	pTet	noVir
978	J2231	ST-21	24684	N/A	Campylobacter jejuni OXC5010	50	Human	noIE1	noIE2	noIE3	noT6	noIE4	noICE	no42	noTet	noVir
979	J1672	ST-21	23632	N/A	Campylobacter jejuni OXC5906	50	Human	noIE1	noIE2	noIE3	noT6	CJIE4	noICE	no42	noTet	noVir
980	J0910	ST-21	21368	N/A	Campylobacter jejuni OXC5414	50	Human	noIE1	noIE2	noIE3	noT6	CJIE4	noICE	no42	noTet	noVir
981	J1896	ST-21	24078	N/A	Campylobacter jejuni OXC4628	50	Human	noIE1	noIE2	noIE3	noT6	noIE4	noICE	no42	noTet	noVir
982	J1022	ST-21	21491	N/A	Campylobacter jejuni OXC5771	50	Human	CJIE1	noIE2	noIE3	noT6	CJIE4	noICE	no42	noTet	noVir
983	J2300	ST-21	24753	N/A	Campylobacter jejuni OXC5131	50	Human	CJIE1	noIE2	noIE3	noT6	CJIE4	noICE	no42	noTet	noVir
984	J2316	ST-21	24770	N/A	Campylobacter jejuni OXC5169	50	Human	CJIE1	noIE2	noIE3	noT6	CJIE4	noICE	no42	noTet	noVir
985	J2479	ST-21	25002	N/A	Campylobacter jejuni OXC7867	50	Human	noIE1	noIE2	noIE3	noT6	noIE4	noICE	no42	noTet	noVir
986	J3075	ST-21	27993	N/A	Campylobacter jejuni OXC8302	50	Human	noIE1	noIE2	noIE3	noT6	noIE4	noICE	no42	noTet	noVir
987	J3093	ST-21	28011	N/A	Campylobacter jejuni OXC8320	50	Human	noIE1	noIE2	noIE3	noT6	noIE4	noICE	no42	noTet	noVir
988	J3108	ST-21	28026	N/A	Campylobacter jejuni OXC8335	50	Human	noIE1	noIE2	noIE3	noT6	noIE4	noICE	no42	noTet	noVir
989	J3155	ST-21	28572	N/A	Campylobacter jejuni OXC8379	50	Human	noIE1	noIE2	noIE3	noT6	noIE4	noICE	no42	noTet	noVir
990	J3157	ST-21	28574	N/A	Campylobacter jejuni OXC8381	50	Human	noIE1	noIE2	noIE3	noT6	noIE4	noICE	no42	noTet	noVir
991	J3591	ST-21	30474	N/A	Campylobacter jejuni OXC8785	50	Human	noIE1	noIE2	noIE3	noT6	noIE4	noICE	no42	noTet	noVir
992	J3657	ST-21	30553	N/A	Campylobacter jejuni OXC8867	50	Human	noIE1	noIE2	noIE3	noT6	noIE4	noICE	no42	noTet	noVir
993	J3557	ST-21	30434	N/A	Campylobacter jejuni OXC8743	50	Human	noIE1	noIE2	noIE3	noT6	noIE4	noICE	no42	noTet	noVir
994	J1829	ST-21	24006	N/A	Campylobacter jejuni OXC7477	50	Human	noIE1	noIE2	noIE3	noT6	CJIE4	noICE	no42	noTet	noVir
995	J4151	ST-21	34701	N/A	Campylobacter jejuni H153900304	50	NoSource	noIE1	noIE2	noIE3	noT6	noIE4	noICE	no42	noTet	noVir
996	J1792	ST-21	23961	N/A	Campylobacter jejuni OXC7428	50	Human	noIE1	noIE2	noIE3	noT6	noIE4	noICE	no42	noTet	noVir
997	J0291	ST-21	16128	N/A	Campylobacter jejuni OXC6331	50	Human	noIE1	noIE2	noIE3	noT6	noIE4	noICE	no42	pTet	noVir
998	J0304	ST-21	16144	N/A	Campylobacter jejuni OXC6347	50	Human	noIE1	noIE2	noIE3	noT6	noIE4	noICE	no42	pTet	noVir
999	J2741	ST-21	25520	N/A	Campylobacter jejuni OXC8082	50	Human	CJIE1	noIE2	noIE3	noT6	noIE4	noICE	no42	noTet	noVir
1000	J3653	ST-21	30549	N/A	Campylobacter jejuni OXC8863	7380	Human	CJIE1	noIE2	noIE3	noT6	noIE4	noICE	no42	pTet	noVir
1001	J6036	ST-21	32855	N/A	Campylobacter jejuni OXC9799	50	Human	noIE1	noIE2	noIE3	noT6	noIE4	noICE	no42	noTet	noVir
1002	J5995	ST-21	32810	N/A	Campylobacter jejuni OXC9754	50	Human	noIE1	noIE2	noIE3	noT6	noIE4	noICE	no42	noTet	noVir
1003	J5915	ST-21	31478	N/A	Campylobacter jejuni OXC9659	50	Human	noIE1	noIE2	noIE3	noT6	noIE4	noICE	no42	noTet	noVir
1004	J5844	ST-21	31403	N/A	Campylobacter jejuni OXC9584	50	Human	noIE1	noIE2	noIE3	noT6	noIE4	noICE	no42	noTet	noVir
1005	J4836	ST-21	43890	N/A	Campylobacter jejuni NWC186	50	Human	CJIE1	noIE2	noIE3	noT6	noIE4	noICE	no42	noTet	noVir
1006	J4869	ST-21	47350	N/A	Campylobacter jejuni NWC219	50	Human	CJIE1	noIE2	noIE3	noT6	noIE4	noICE	no42	noTet	noVir
1007	J1134	ST-21	22138	N/A	Campylobacter jejuni OXC4797	50	Human	CJIE1	noIE2	noIE3	noT6	noIE4	noICE	no42	pTet	noVir
1008	J2570	ST-21	25112	N/A	Campylobacter jejuni OXC7805	50	Human	CJIE1	noIE2	noIE3	noT6	CJIE4	noICE	no42	noTet	noVir
1009	J6046	ST-21	32866	N/A	Campylobacter jejuni OXC9810	50	Human	CJIE1	noIE2	noIE3	noT6	noIE4	noICE	no42	noTet	noVir
1010	J0777	ST-21	21158	N/A	Campylobacter jejuni OXC6985	6135	Human	noIE1	noIE2	noIE3	noT6	noIE4	noICE	no42	noTet	noVir
1011	J3747	ST-21	30666	N/A	Campylobacter jejuni OXC8984	50	Human	noIE1	noIE2	noIE3	noT6	noIE4	noICE	no42	noTet	noVir
1012	J0051	ST-21	35308	AIPD01	Campylobacter jejuni 87330	50	Poultry	noIE1	noIE2	noIE3	noT6	noIE4	noICE	no42	noTet	noVir
1013	J6362	ST-21	N/A	CP014742	Campylobacter jejuni WP2202	50	Poultry	CJIE1	noIE2	CJIE3	T6SS	noIE4	noICE	no42	pTet	noVir
1014	J6361	ST-21	N/A	CP014744	Campylobacter jejuni OD267	50	Poultry	noIE1	noIE2	CJIE3	T6SS	CJIE4	noICE	no42	pTet	pVir
1015	J4227	ST-21	47411	N/A	Campylobacter jejuni 41912	50	Human	CJIE1	noIE2	noIE3	noT6	noIE4	noICE	no42	pTet	noVir
1016	J4232	ST-21	47403	N/A	Campylobacter jejuni 41923	50	Human	CJIE1	noIE2	noIE3	noT6	noIE4	noICE	no42	pTet	noVir
1017	J5833	ST-21	31390	N/A	Campylobacter jejuni OXC9571	50	Human	noIE1	noIE2	noIE3	noT6	noIE4	noICE	no42	pTet	noVir
1018	J5138	ST-21	43878	N/A	Campylobacter jejuni OXC10090	148	Human	CJIE1	noIE2	noIE3	noT6	noIE4	noICE	no42	noTet	noVir
1019	J4902	ST-21	43626	N/A	Campylobacter jejuni NWC25	148	Human	noIE1	noIE2	noIE3	noT6	noIE4	noICE	no42	noTet	noVir
1020	J2296	ST-21	24749	N/A	Campylobacter jejuni OXC5127	148	Human	noIE1	noIE2	noIE3	noT6	noIE4	noICE	no42	noTet	noVir
1021	J1866	ST-21	24045	N/A	Campylobacter jejuni OXC4568	148	Human	noIE1	noIE2	noIE3	noT6	noIE4	noICE	no42	noTet	noVir
1022	J4999	ST-21	43661	N/A	Campylobacter jejuni NWC35	148	Human	noIE1	CJIE2	noIE3	noT6	noIE4	noICE	no42	noTet	noVir
1023	J4089	ST-21	34060	N/A	Campylobacter jejuni H151020733	148	NoSource	noIE1	CJIE2	noIE3	noT6	noIE4	noICE	no42	noTet	noVir
1024	J0725	ST-21	18466	N/A	Campylobacter jejuni OXC4776	50	Human	noIE1	noIE2	noIE3	noT6	noIE4	noICE	no42	noTet	noVir
1025	J1177	ST-21	22185	N/A	Campylobacter jejuni OXC4880	50	Human	CJIE1	noIE2	noIE3	noT6	noIE4	noICE	no42	noTet	noVir
1026	J0007	ST-21	N/A	CCCY01	Campylobacter jejuni 1-12S	50	Poultry	CJIE1	noIE2	noIE3	noT6	noIE4	noICE	no42	noTet	noVir
1027	J0108	none	N/A	AVFM02	Campylobacter jejuni X	N/A	Human	noIE1	noIE2	noIE3	noT6	noIE4	noICE	no42	pTet	noVir
1028	J0383	ST-21	16242	N/A	Campylobacter jejuni OXC6449	50	Human	noIE1	noIE2	noIE3	noT6	noIE4	noICE	no42	noTet	noVir
1029	J0581	ST-21	18271	N/A	Campylobacter jejuni OXC6714	50	Human	noIE1	noIE2	noIE3	noT6	noIE4	noICE	no42	noTet	noVir
1030	J1140	ST-21	22144	N/A	Campylobacter jejuni OXC4807	50	Human	CJIE1	noIE2	noIE3	noT6	noIE4	noICE	no42	noTet	noVir
1031	J1174	ST-21	22182	N/A	Campylobacter jejuni OXC4877	50	Human	noIE1	noIE2	noIE3	noT6	noIE4	noICE	no42	noTet	noVir
1032	J1587	ST-21	23534	N/A	Campylobacter jejuni OXC5651	50	Human	CJIE1	noIE2	noIE3	noT6	noIE4	noICE	no42	noTet	noVir
1033	J5714	ST-21	31259	N/A	Campylobacter jejuni OXC9440	50	Human	noIE1	noIE2	noIE3	noT6	noIE4	noICE	no42	noTet	noVir
1034	J2483	ST-21	25006	N/A	Campylobacter jejuni OXC7871	50	Human	noIE1	noIE2	noIE3	noT6	noIE4	noICE	no42	noTet	noVir
1035	J2746	ST-21	25527	N/A	Campylobacter jejuni OXC8099	50	Human	noIE1	noIE2	noIE3	noT6	noIE4	noICE	no42	noTet	noVir
1036	J2967	ST-21	27868	N/A	Campylobacter jejuni OXC7740	50	Human	noIE1	noIE2	noIE3	noT6	noIE4	noICE	no42	noTet	noVir
1037	J0991	ST-21	21457	N/A	Campylobacter jejuni OXC5725	50	Human	noIE1	noIE2	noIE3	noT6	noIE4	noICE	no42	noTet	noVir
1038	J0931	ST-21	21390	N/A	Campylobacter jejuni OXC5451	50	Human	noIE1	noIE2	noIE3	noT6	noIE4	noICE	no42	noTet	noVir
1039	J3589	ST-21	30472	N/A	Campylobacter jejuni OXC8783	50	Human	noIE1	noIE2	noIE3	noT6	noIE4	noICE	no42	noTet	noVir
1040	J2981	ST-21	27884	N/A	Campylobacter jejuni OXC7804	50	Human	noIE1	noIE2	noIE3	noT6	noIE4	noICE	no42	noTet	noVir
1041	J3737	ST-21	30648	N/A	Campylobacter jejuni OXC8966	50	Human	noIE1	noIE2	noIE3	noT6	noIE4	noICE	no42	noTet	noVir
1042	J2968	ST-21	27869	N/A	Campylobacter jejuni OXC7753	50	Human	CJIE1	noIE2	noIE3	noT6	noIE4	noICE	no42	noTet	noVir
1043	J1282	ST-21	22301	N/A	Campylobacter jejuni OXC7260	50	Human	noIE1	noIE2	noIE3	noT6	noIE4	noICE	no42	noTet	noVir
1044	J5027	ST-21	43667	N/A	Campylobacter jejuni NWC66	50	Human	noIE1	noIE2	noIE3	noT6	noIE4	noICE	no42	noTet	noVir
1045	J6157	ST-21	34481	N/A	Campylobacter jejuni OXC9949	50	Human	noIE1	noIE2	noIE3	noT6	noIE4	noICE	no42	noTet	noVir
1046	J1057	ST-21	21579	N/A	Campylobacter jejuni OXC6860	50	Human	noIE1	noIE2	noIE3	noT6	noIE4	noICE	no42	noTet	pVir
1047	J4156	ST-21	N/A	CYRF01	Campylobacter jejuni RC291	50	Poultry	noIE1	noIE2	noIE3	noT6	noIE4	noICE	no42	noTet	noVir
1048	J4616	ST-21	47261	N/A	Campylobacter jejuni FI43	50	Poultry	noIE1	noIE2	noIE3	noT6	noIE4	noICE	no42	noTet	noVir
1049	J0417	ST-21	16281	N/A	Campylobacter jejuni OXC6489	50	Human	noIE1	noIE2	noIE3	noT6	noIE4	noICE	no42	noTet	noVir
1050	J0286	ST-21	16123	N/A	Campylobacter jejuni OXC6326	50	Human	CJIE1	noIE2	noIE3	noT6	noIE4	noICE	no42	noTet	noVir
1051	J3893	ST-21	31862	N/A	Campylobacter jejuni 5B	50	NoSource	noIE1	noIE2	noIE3	noT6	noIE4	noICE	no42	noTet	noVir
1052	J3895	ST-21	31864	N/A	Campylobacter jejuni MP18	50	NoSource	noIE1	noIE2	noIE3	noT6	noIE4	noICE	no42	noTet	noVir
1053	J0548	ST-21	18234	N/A	Campylobacter jejuni OXC6677	50	Human	CJIE1	noIE2	noIE3	noT6	noIE4	noICE	no42	pTet	noVir
1054	J0488	ST-21	16363	N/A	Campylobacter jejuni OXC6613	50	Human	CJIE1	noIE2	noIE3	noT6	noIE4	noICE	no42	pTet	noVir
1055	J1601	ST-21	23549	N/A	Campylobacter jejuni OXC5799	50	Human	CJIE1	noIE2	noIE3	noT6	noIE4	noICE	no42	pTet	noVir
1056	J5352	ST-21	30595	N/A	Campylobacter jejuni OXC8912	50	Human	CJIE1	noIE2	noIE3	noT6	CJIE4	noICE	pCC42	noTet	noVir
1057	J4862	ST-21	47299	N/A	Campylobacter jejuni NWC211	50	Human	CJIE1	noIE2	noIE3	noT6	noIE4	noICE	no42	pTet	noVir
1058	J5141	ST-21	43849	N/A	Campylobacter jejuni OXC10093	50	Human	CJIE1	noIE2	noIE3	noT6	noIE4	noICE	no42	pTet	noVir
1059	J5074	ST-21	43695	N/A	Campylobacter jejuni OXC10016	50	Human	CJIE1	noIE2	noIE3	noT6	noIE4	noICE	no42	pTet	noVir
1060	J6102	ST-21	32935	N/A	Campylobacter jejuni OXC9879	50	Human	CJIE1	noIE2	noIE3	noT6	noIE4	noICE	no42	noTet	noVir
1061	J5363	ST-21	30700	N/A	Campylobacter jejuni OXC9021	50	Human	CJIE1	noIE2	noIE3	noT6	CJIE4	noICE	no42	noTet	noVir
1062	J0027	ST-21	35302	AIOV01	Campylobacter jejuni 2008-831	50	Human	noIE1	noIE2	noIE3	noT6	noIE4	noICE	no42	noTet	noVir
1063	J2023	ST-21	24325	N/A	Campylobacter jejuni ARI-1130-R	50	NoSource	noIE1	noIE2	noIE3	noT6	noIE4	noICE	no42	noTet	noVir
1064	J0220	ST-21	15841	N/A	Campylobacter jejuni OXC4249	50	Human	CJIE1	noIE2	noIE3	noT6	noIE4	noICE	no42	noTet	noVir
1065	J5939	ST-21	31507	N/A	Campylobacter jejuni OXC9688	4910	Human	CJIE1	noIE2	noIE3	noT6	noIE4	noICE	no42	noTet	noVir
1066	J4498	ST-21	47582	N/A	Campylobacter jejuni ACP66	50	Poultry	noIE1	noIE2	noIE3	noT6	noIE4	noICE	no42	noTet	noVir
1067	J0911	ST-21	21369	N/A	Campylobacter jejuni OXC5416	3574	Human	CJIE1	noIE2	noIE3	noT6	noIE4	noICE	no42	noTet	noVir
1068	J2068	ST-21	24486	N/A	Campylobacter jejuni OXC7547	3574	Human	CJIE1	noIE2	noIE3	noT6	CJIE4	noICE	no42	noTet	noVir
1069	J3663	ST-21	30560	N/A	Campylobacter jejuni OXC8874	3574	Human	CJIE1	noIE2	noIE3	noT6	noIE4	noICE	no42	noTet	noVir
1070	J5423	ST-21	30775	N/A	Campylobacter jejuni OXC9096	3574	Human	CJIE1	noIE2	noIE3	noT6	noIE4	noICE	no42	noTet	noVir
1071	J3051	ST-21	27966	N/A	Campylobacter jejuni OXC8273	3574	Human	CJIE1	noIE2	noIE3	noT6	CJIE4	noICE	no42	noTet	noVir
1072	J3104	ST-21	28022	N/A	Campylobacter jejuni OXC8331	50	Human	CJIE1	noIE2	noIE3	noT6	CJIE4	noICE	no42	noTet	noVir
1073	J2551	ST-21	25093	N/A	Campylobacter jejuni OXC4930	50	Human	CJIE1	noIE2	noIE3	noT6	noIE4	noICE	no42	noTet	noVir
1074	J0183	ST-21	12887	N/A	Campylobacter jejuni OXC6552	3769	Human	CJIE1	noIE2	noIE3	noT6	CJIE4	noICE	no42	noTet	noVir
1075	J5420	ST-21	30772	N/A	Campylobacter jejuni OXC9093	3102	Human	noIE1	noIE2	noIE3	noT6	noIE4	noICE	no42	noTet	noVir
1076	J1794	ST-21	23964	N/A	Campylobacter jejuni OXC7431	3102	Human	noIE1	noIE2	noIE3	noT6	noIE4	noICE	no42	noTet	noVir
1077	J0440	ST-21	16306	N/A	Campylobacter jejuni OXC6514	3102	Human	noIE1	noIE2	noIE3	noT6	noIE4	noICE	no42	noTet	noVir
1078	J2116	ST-21	24543	N/A	Campylobacter jejuni OXC7614	50	Human	CJIE1	noIE2	noIE3	noT6	noIE4	noICE	no42	noTet	noVir
1079	J0073	ST-21	N/A	BALI01	Campylobacter jejuni JCM-2013	7244	Human	noIE1	noIE2	noIE3	noT6	noIE4	noICE	no42	pTet	noVir
1080	J0839	ST-21	21229	N/A	Campylobacter jejuni OXC7148	822	Human	CJIE1	noIE2	noIE3	noT6	noIE4	noICE	no42	noTet	noVir
1081	J5131	ST-21	43810	N/A	Campylobacter jejuni OXC10082	50	Human	noIE1	noIE2	noIE3	noT6	noIE4	noICE	pCC42	noTet	noVir
1082	J5582	ST-21	30962	N/A	Campylobacter jejuni OXC9289	2306	Human	noIE1	noIE2	noIE3	noT6	noIE4	noICE	no42	pTet	noVir
1083	J4944	ST-21	47775	N/A	Campylobacter jejuni NWC291	8199	Human	noIE1	noIE2	noIE3	noT6	noIE4	noICE	no42	noTet	noVir
1084	J2390	ST-21	24898	N/A	Campylobacter jejuni OXC7641	50	Human	noIE1	noIE2	noIE3	noT6	noIE4	noICE	no42	noTet	noVir
1085	J2394	ST-21	24902	N/A	Campylobacter jejuni OXC7645	50	Human	noIE1	noIE2	noIE3	noT6	noIE4	noICE	no42	noTet	noVir
1086	J0593	ST-21	18284	N/A	Campylobacter jejuni OXC6727	5811	Human	noIE1	noIE2	noIE3	noT6	CJIE4	noICE	no42	pTet	noVir
1087	J5569	ST-21	30946	N/A	Campylobacter jejuni OXC9273	19	Human	noIE1	noIE2	noIE3	noT6	CJIE4	noICE	no42	noTet	noVir
1088	J5069	ST-21	43613	N/A	Campylobacter jejuni OXC10010	19	Human	noIE1	noIE2	noIE3	noT6	CJIE4	noICE	no42	noTet	noVir
1089	J6152	ST-21	34474	N/A	Campylobacter jejuni OXC9942	19	Human	noIE1	noIE2	noIE3	noT6	CJIE4	noICE	no42	noTet	noVir
1090	J5940	ST-21	31508	N/A	Campylobacter jejuni OXC9689	19	Human	noIE1	noIE2	noIE3	noT6	CJIE4	noICE	no42	noTet	noVir
1091	J3652	ST-21	30548	N/A	Campylobacter jejuni OXC8862	19	Human	noIE1	noIE2	noIE3	noT6	CJIE4	noICE	no42	noTet	noVir
1092	J5005	ST-21	43662	N/A	Campylobacter jejuni NWC40	19	Human	noIE1	noIE2	noIE3	noT6	CJIE4	noICE	no42	noTet	noVir
1093	J1725	ST-21	23888	N/A	Campylobacter jejuni OXC7348	19	Human	noIE1	noIE2	noIE3	noT6	CJIE4	noICE	no42	noTet	noVir
1094	J4900	ST-21	47698	N/A	Campylobacter jejuni NWC248	19	Human	noIE1	noIE2	noIE3	noT6	CJIE4	noICE	no42	noTet	noVir
1095	J4320	ST-21	47658	N/A	Campylobacter jejuni ACP120	19	Poultry	CJIE1	noIE2	noIE3	noT6	CJIE4	noICE	no42	noTet	noVir
1096	J2464	ST-21	24983	N/A	Campylobacter jejuni OXC7748	19	Human	CJIE1	noIE2	noIE3	noT6	CJIE4	noICE	no42	noTet	noVir
1097	J0929	ST-21	21388	N/A	Campylobacter jejuni OXC5444	19	Human	noIE1	noIE2	noIE3	noT6	CJIE4	noICE	no42	noTet	noVir
1098	J3574	ST-21	30457	N/A	Campylobacter jejuni OXC8768	19	Human	noIE1	noIE2	noIE3	noT6	CJIE4	noICE	no42	noTet	noVir
1099	J5985	ST-21	32798	N/A	Campylobacter jejuni OXC9742	19	Human	noIE1	noIE2	noIE3	noT6	CJIE4	noICE	no42	noTet	noVir
1100	J3203	ST-21	28627	N/A	Campylobacter jejuni OXC8436	19	Human	noIE1	noIE2	noIE3	noT6	CJIE4	noICE	no42	noTet	noVir
1101	J1279	ST-21	22297	N/A	Campylobacter jejuni OXC7256	19	Human	noIE1	noIE2	noIE3	noT6	CJIE4	noICE	no42	pTet	noVir
1102	J1338	ST-21	22359	N/A	Campylobacter jejuni OXC7320	19	Human	noIE1	noIE2	noIE3	noT6	CJIE4	noICE	no42	pTet	noVir
1103	J2040	ST-21	24344	N/A	Campylobacter jejuni CJ7256-R	19	NoSource	noIE1	noIE2	noIE3	noT6	CJIE4	noICE	no42	pTet	noVir
1104	J2946	ST-21	26048	N/A	Campylobacter jejuni Dg375	19	Animal	noIE1	noIE2	noIE3	noT6	CJIE4	noICE	no42	noTet	noVir
1105	J5874	ST-21	31434	N/A	Campylobacter jejuni OXC9615	19	Human	noIE1	noIE2	noIE3	noT6	CJIE4	noICE	no42	noTet	noVir
1106	J3446	ST-21	29017	N/A	Campylobacter jejuni OXC8685	19	Human	noIE1	noIE2	noIE3	noT6	CJIE4	noICE	no42	noTet	noVir
1107	J3445	ST-21	29016	N/A	Campylobacter jejuni OXC8684	19	Human	noIE1	noIE2	noIE3	noT6	CJIE4	noICE	no42	noTet	noVir
1108	J0285	ST-21	16122	N/A	Campylobacter jejuni OXC6325	19	Human	CJIE1	CJIE2	noIE3	noT6	noIE4	noICE	no42	noTet	noVir
1109	J2024	ST-21	24327	N/A	Campylobacter jejuni ARI-1232-R	19	NoSource	CJIE1	CJIE2	noIE3	noT6	noIE4	noICE	no42	noTet	noVir
1110	J3598	ST-21	30483	N/A	Campylobacter jejuni OXC8794	19	Human	noIE1	noIE2	noIE3	noT6	noIE4	noICE	no42	noTet	noVir
1111	J5967	ST-21	32777	N/A	Campylobacter jejuni OXC9721	19	Human	CJIE1	CJIE2	noIE3	noT6	noIE4	noICE	no42	noTet	noVir
1112	J4658	ST-21	34044	N/A	Campylobacter jejuni H152580492	19	NoSource	CJIE1	CJIE2	noIE3	noT6	noIE4	noICE	no42	noTet	noVir
1113	J5419	ST-21	30771	N/A	Campylobacter jejuni OXC9092	19	Human	CJIE1	CJIE2	noIE3	noT6	noIE4	noICE	no42	noTet	noVir
1114	J1708	ST-21	23671	N/A	Campylobacter jejuni OXC5871	19	Human	CJIE1	noIE2	noIE3	noT6	noIE4	noICE	no42	pTet	noVir
1115	J0948	ST-21	21408	N/A	Campylobacter jejuni OXC5476	19	Human	noIE1	noIE2	noIE3	noT6	noIE4	noICE	no42	noTet	noVir
1116	J3410	ST-21	28977	N/A	Campylobacter jejuni OXC8563	19	Human	noIE1	CJIE2	noIE3	noT6	noIE4	noICE	pCC42	pTet	noVir
1117	J4085	ST-21	34056	N/A	Campylobacter jejuni H151280495	19	NoSource	noIE1	noIE2	noIE3	noT6	CJIE4	noICE	no42	noTet	noVir
1118	J2992	ST-21	27895	N/A	Campylobacter jejuni OXC8190	19	Human	noIE1	CJIE2	noIE3	noT6	noIE4	noICE	no42	noTet	noVir
1119	J0175	ST-21	5986	N/A	Campylobacter jejuni OXC129	19	Human	noIE1	noIE2	noIE3	noT6	CJIE4	noICE	no42	noTet	noVir
1120	J3118	ST-21	28037	N/A	Campylobacter jejuni OXC8346	19	Human	CJIE1	noIE2	noIE3	noT6	CJIE4	noICE	no42	noTet	noVir
1121	J3581	ST-21	30464	N/A	Campylobacter jejuni OXC8775	19	Human	noIE1	noIE2	noIE3	noT6	CJIE4	noICE	no42	noTet	noVir
1122	J4415	ST-21	47817	N/A	Campylobacter jejuni ACP425	19	Poultry	noIE1	noIE2	noIE3	noT6	CJIE4	noICE	no42	noTet	noVir
1123	J5767	ST-21	31318	N/A	Campylobacter jejuni OXC9499	19	Human	noIE1	noIE2	noIE3	noT6	CJIE4	noICE	no42	noTet	noVir
1124	J0574	ST-21	18263	N/A	Campylobacter jejuni OXC6706	19	Human	CJIE1	noIE2	noIE3	noT6	CJIE4	noICE	no42	noTet	noVir
1125	J2521	ST-21	25055	N/A	Campylobacter jejuni OXC7926	19	Human	CJIE1	noIE2	noIE3	noT6	CJIE4	noICE	no42	noTet	noVir
1126	J1584	ST-21	23531	N/A	Campylobacter jejuni OXC5647	19	Human	noIE1	noIE2	noIE3	noT6	CJIE4	noICE	no42	noTet	noVir
1127	J5936	ST-21	31503	N/A	Campylobacter jejuni OXC9684	19	Human	noIE1	noIE2	noIE3	noT6	CJIE4	noICE	no42	noTet	noVir
1128	J5951	ST-21	32757	N/A	Campylobacter jejuni OXC9701	19	Human	noIE1	noIE2	noIE3	noT6	CJIE4	noICE	no42	noTet	noVir
1129	J5222	ST-21	47753	N/A	Campylobacter jejuni OXC10184	19	Human	noIE1	noIE2	noIE3	noT6	CJIE4	noICE	no42	noTet	noVir
1130	J5666	ST-21	31206	N/A	Campylobacter jejuni OXC9387	19	Human	noIE1	noIE2	noIE3	noT6	CJIE4	noICE	no42	noTet	noVir
1131	J0266	ST-21	16100	N/A	Campylobacter jejuni OXC6303	19	Human	noIE1	noIE2	noIE3	noT6	CJIE4	noICE	no42	noTet	noVir
1132	J1396	ST-21	22702	N/A	Campylobacter jejuni OXC7211	19	Human	noIE1	noIE2	noIE3	noT6	CJIE4	noICE	no42	noTet	noVir
1133	J1713	ST-21	23676	N/A	Campylobacter jejuni OXC5899	19	Human	noIE1	noIE2	noIE3	noT6	CJIE4	noICE	no42	noTet	noVir
1134	J5135	ST-21	43800	N/A	Campylobacter jejuni OXC10086	19	Human	noIE1	noIE2	noIE3	noT6	CJIE4	noICE	no42	pTet	noVir
1135	J5090	ST-21	43707	N/A	Campylobacter jejuni OXC10036	19	Human	noIE1	noIE2	noIE3	noT6	CJIE4	noICE	no42	pTet	noVir
1136	J2272	ST-21	24725	N/A	Campylobacter jejuni OXC5081	19	Human	CJIE1	noIE2	noIE3	noT6	CJIE4	noICE	no42	noTet	noVir
1137	J0572	ST-21	18260	N/A	Campylobacter jejuni OXC6703	19	Human	noIE1	noIE2	noIE3	noT6	CJIE4	noICE	no42	noTet	noVir
1138	J3879	ST-21	31554	N/A	Campylobacter jejuni H144220526	19	Human	noIE1	noIE2	noIE3	noT6	CJIE4	noICE	no42	noTet	noVir
1139	J2492	ST-21	25018	N/A	Campylobacter jejuni OXC7887	19	Human	noIE1	noIE2	noIE3	noT6	CJIE4	noICE	no42	noTet	noVir
1140	J3408	ST-21	28975	N/A	Campylobacter jejuni OXC8582	19	Human	noIE1	noIE2	noIE3	noT6	CJIE4	noICE	no42	noTet	noVir
1141	J5203	ST-21	47731	N/A	Campylobacter jejuni OXC10165	19	Human	noIE1	noIE2	noIE3	noT6	CJIE4	noICE	no42	noTet	noVir
1142	J2449	ST-21	24967	N/A	Campylobacter jejuni OXC7726	19	Human	noIE1	noIE2	noIE3	noT6	CJIE4	noICE	no42	noTet	noVir
1143	J1277	ST-21	22295	N/A	Campylobacter jejuni OXC7253	19	Human	noIE1	noIE2	noIE3	noT6	CJIE4	noICE	no42	noTet	noVir
1144	J2524	ST-21	25058	N/A	Campylobacter jejuni OXC7929	19	Human	noIE1	noIE2	noIE3	noT6	CJIE4	noICE	no42	pTet	noVir
1145	J0853	ST-21	21244	N/A	Campylobacter jejuni OXC7163	19	Human	noIE1	noIE2	noIE3	noT6	CJIE4	noICE	no42	noTet	noVir
1146	J1617	ST-21	23566	N/A	Campylobacter jejuni OXC5818	19	Human	noIE1	noIE2	noIE3	noT6	CJIE4	noICE	no42	noTet	noVir
1147	J0850	ST-21	21241	N/A	Campylobacter jejuni OXC7160	19	Human	CJIE1	noIE2	noIE3	noT6	noIE4	noICE	no42	noTet	noVir
1148	J2254	ST-21	24707	N/A	Campylobacter jejuni OXC5043	19	Human	noIE1	noIE2	noIE3	noT6	noIE4	noICE	no42	noTet	noVir
1149	J3141	ST-21	28558	N/A	Campylobacter jejuni OXC8045R	19	Human	noIE1	CJIE2	noIE3	noT6	noIE4	noICE	no42	noTet	noVir
1150	J1659	ST-21	23618	N/A	Campylobacter jejuni OXC5887	19	Human	noIE1	CJIE2	noIE3	noT6	noIE4	noICE	no42	noTet	noVir
1151	J0332	ST-21	16176	N/A	Campylobacter jejuni OXC6379	5726	Human	noIE1	noIE2	noIE3	noT6	noIE4	noICE	no42	noTet	noVir
1152	J0327	ST-21	16167	N/A	Campylobacter jejuni OXC6370	19	Human	noIE1	noIE2	noIE3	noT6	noIE4	noICE	no42	noTet	noVir
1153	J0336	ST-21	16181	N/A	Campylobacter jejuni OXC6384	19	Human	noIE1	noIE2	noIE3	noT6	noIE4	noICE	no42	noTet	noVir
1154	J1785	ST-21	23954	N/A	Campylobacter jejuni OXC7420	19	Human	CJIE1	noIE2	noIE3	noT6	noIE4	noICE	no42	noTet	noVir
1155	J4353	ST-21	47611	N/A	Campylobacter jejuni ACP156	19	Poultry	noIE1	noIE2	noIE3	noT6	CJIE4	noICE	no42	noTet	noVir
1156	J5686	ST-21	31227	N/A	Campylobacter jejuni OXC9408	19	Human	noIE1	CJIE2	noIE3	noT6	noIE4	noICE	no42	noTet	noVir
1157	J4474	ST-21	47977	N/A	Campylobacter jejuni ACP523	19	Poultry	noIE1	noIE2	noIE3	noT6	noIE4	noICE	no42	noTet	noVir
1158	J4478	ST-21	47936	N/A	Campylobacter jejuni ACP529	19	Poultry	noIE1	noIE2	noIE3	noT6	noIE4	noICE	no42	noTet	noVir
1159	J2027	ST-21	24330	N/A	Campylobacter jejuni NS-35-R	19	NoSource	noIE1	noIE2	noIE3	noT6	noIE4	noICE	no42	noTet	noVir
1160	J6053	ST-21	32873	N/A	Campylobacter jejuni OXC9817	19	Human	noIE1	noIE2	noIE3	noT6	noIE4	noICE	no42	noTet	noVir
1161	J0462	ST-21	16330	N/A	Campylobacter jejuni OXC6538	19	Human	noIE1	noIE2	noIE3	noT6	noIE4	noICE	pCC42	noTet	noVir
1162	J5210	ST-21	47764	N/A	Campylobacter jejuni OXC10172	19	Human	noIE1	noIE2	noIE3	noT6	noIE4	noICE	no42	pTet	noVir
1163	J4323	ST-21	47630	N/A	Campylobacter jejuni ACP123	19	Poultry	noIE1	noIE2	noIE3	noT6	noIE4	noICE	no42	noTet	noVir
1164	J4395	ST-21	47542	N/A	Campylobacter jejuni ACP35	19	Poultry	CJIE1	noIE2	noIE3	noT6	noIE4	noICE	no42	pTet	noVir
1165	J5346	none	28907	N/A	Campylobacter jejuni OXC8568	N/A	Human	noIE1	noIE2	noIE3	noT6	noIE4	noICE	no42	pTet	noVir
1166	J0857	ST-21	21249	N/A	Campylobacter jejuni OXC7168	19	Human	noIE1	noIE2	noIE3	noT6	noIE4	noICE	no42	pTet	noVir
1167	J0480	ST-21	16354	N/A	Campylobacter jejuni OXC6603	19	Human	CJIE1	noIE2	noIE3	noT6	noIE4	noICE	no42	pTet	noVir
1168	J1168	ST-21	22176	N/A	Campylobacter jejuni OXC4864	19	Human	CJIE1	noIE2	noIE3	noT6	noIE4	noICE	no42	pTet	noVir
1169	J0344	ST-21	16191	N/A	Campylobacter jejuni OXC6394	19	Human	CJIE1	noIE2	noIE3	noT6	noIE4	noICE	no42	pTet	noVir
1170	J5063	ST-21	43606	N/A	Campylobacter jejuni OXC10003	19	Human	noIE1	CJIE2	noIE3	noT6	noIE4	noICE	no42	noTet	noVir
1171	J6049	ST-21	32869	N/A	Campylobacter jejuni OXC9813	19	Human	CJIE1	CJIE2	noIE3	noT6	noIE4	noICE	no42	noTet	noVir
1172	J2360	ST-21	24816	N/A	Campylobacter jejuni OXC5230	19	Human	noIE1	noIE2	noIE3	noT6	noIE4	ICE1	no42	noTet	noVir
1173	J3631	ST-21	30524	N/A	Campylobacter jejuni OXC8836	19	Human	CJIE1	noIE2	noIE3	noT6	noIE4	noICE	no42	pTet	noVir
1174	J5464	ST-21	30822	N/A	Campylobacter jejuni OXC9143	19	Human	noIE1	CJIE2	noIE3	noT6	noIE4	noICE	no42	noTet	noVir
1175	J5415	ST-21	30767	N/A	Campylobacter jejuni OXC9088	19	Human	noIE1	CJIE2	noIE3	noT6	noIE4	ICE1	no42	noTet	noVir
1176	J5660	ST-21	31198	N/A	Campylobacter jejuni OXC9379	19	Human	noIE1	CJIE2	noIE3	noT6	noIE4	noICE	no42	noTet	noVir
1177	J3049	ST-21	27963	N/A	Campylobacter jejuni OXC8269	19	Human	noIE1	CJIE2	noIE3	noT6	CJIE4	noICE	no42	noTet	noVir
1178	J0180	ST-21	12883	N/A	Campylobacter jejuni OXC6548	19	Human	noIE1	CJIE2	noIE3	noT6	noIE4	noICE	no42	noTet	noVir
1179	J0779	ST-21	21161	N/A	Campylobacter jejuni OXC6988	5726	Human	CJIE1	CJIE2	noIE3	noT6	noIE4	ICE1	no42	noTet	noVir
1180	J6082	ST-21	32907	N/A	Campylobacter jejuni OXC9851	19	Human	noIE1	CJIE2	noIE3	noT6	noIE4	noICE	no42	noTet	noVir
1181	J3145	ST-21	28562	N/A	Campylobacter jejuni OXC8270	19	Human	noIE1	noIE2	noIE3	noT6	CJIE4	noICE	no42	noTet	noVir
1182	J3493	ST-21	29076	N/A	Campylobacter jejuni OXC8666	19	Human	noIE1	noIE2	noIE3	noT6	CJIE4	noICE	no42	noTet	noVir
1183	J4882	ST-21	47711	N/A	Campylobacter jejuni NWC231	19	Human	noIE1	noIE2	noIE3	noT6	CJIE4	noICE	no42	noTet	noVir
1184	J3000	ST-21	27903	N/A	Campylobacter jejuni OXC8198	6983	Human	noIE1	CJIE2	noIE3	noT6	noIE4	noICE	no42	pTet	noVir
1185	J0940	ST-21	21399	N/A	Campylobacter jejuni OXC5463	19	Human	noIE1	CJIE2	noIE3	noT6	noIE4	noICE	no42	noTet	noVir
1186	J1241	ST-21	22252	N/A	Campylobacter jejuni OXC7068	19	Human	CJIE1	noIE2	noIE3	noT6	CJIE4	noICE	no42	noTet	noVir
1187	J1345	ST-21	22367	N/A	Campylobacter jejuni OXC7329	19	Human	CJIE1	noIE2	noIE3	noT6	noIE4	noICE	no42	noTet	noVir
1188	J1631	ST-21	23583	N/A	Campylobacter jejuni OXC5840	19	Human	CJIE1	noIE2	noIE3	noT6	CJIE4	noICE	no42	noTet	noVir
1189	J3549	ST-21	30425	N/A	Campylobacter jejuni OXC8837	19	Human	CJIE1	noIE2	noIE3	noT6	CJIE4	noICE	no42	noTet	noVir
1190	J0221	ST-21	16028	N/A	Campylobacter jejuni OXC4503	19	Human	noIE1	noIE2	noIE3	noT6	noIE4	noICE	no42	noTet	noVir
1191	J0883	ST-21	21339	N/A	Campylobacter jejuni OXC5372	19	Human	noIE1	CJIE2	noIE3	noT6	noIE4	noICE	no42	pTet	noVir
1192	J5365	ST-21	30703	N/A	Campylobacter jejuni OXC9024	266	Human	CJIE1	noIE2	noIE3	noT6	CJIE4	noICE	pCC42	noTet	noVir
1193	J0999	ST-21	21465	N/A	Campylobacter jejuni OXC5737	266	Human	CJIE1	noIE2	noIE3	noT6	CJIE4	noICE	pCC42	noTet	noVir
1194	J1225	ST-21	22234	N/A	Campylobacter jejuni OXC7049	266	Human	noIE1	noIE2	noIE3	noT6	CJIE4	noICE	no42	noTet	noVir
1195	J0813	ST-21	21200	N/A	Campylobacter jejuni OXC7118	266	Human	noIE1	noIE2	noIE3	noT6	CJIE4	noICE	no42	noTet	noVir
1196	J2986	ST-21	27889	N/A	Campylobacter jejuni OXC8184	266	Human	CJIE1	noIE2	noIE3	noT6	CJIE4	noICE	no42	noTet	noVir
1197	J5947	ST-21	31516	N/A	Campylobacter jejuni OXC9697	266	Human	CJIE1	noIE2	noIE3	noT6	CJIE4	noICE	pCC42	pTet	noVir
1198	J5493	ST-21	30858	N/A	Campylobacter jejuni OXC9179	266	Human	CJIE1	CJIE2	noIE3	noT6	CJIE4	noICE	no42	noTet	noVir
1199	J4855	ST-21	47293	N/A	Campylobacter jejuni NWC203	266	Human	CJIE1	noIE2	noIE3	noT6	CJIE4	noICE	no42	noTet	noVir
1200	J2496	ST-21	25023	N/A	Campylobacter jejuni OXC7892	6891	Human	CJIE1	noIE2	noIE3	noT6	noIE4	noICE	no42	noTet	noVir
1201	J0707	ST-21	18446	N/A	Campylobacter jejuni OXC4744	2135	Human	CJIE1	noIE2	noIE3	noT6	noIE4	noICE	no42	pTet	noVir
1202	J0712	ST-21	18451	N/A	Campylobacter jejuni OXC4749	2135	Human	CJIE1	noIE2	noIE3	noT6	noIE4	noICE	no42	pTet	noVir
1203	J0716	ST-21	18456	N/A	Campylobacter jejuni OXC4762	2135	Human	CJIE1	noIE2	noIE3	noT6	noIE4	noICE	no42	pTet	noVir
1204	J0718	ST-21	18458	N/A	Campylobacter jejuni OXC4765	2135	Human	CJIE1	noIE2	noIE3	noT6	noIE4	noICE	no42	pTet	noVir
1205	J0721	ST-21	18462	N/A	Campylobacter jejuni OXC4770	2135	Human	CJIE1	noIE2	noIE3	noT6	noIE4	noICE	no42	pTet	noVir
1206	J1149	ST-21	22156	N/A	Campylobacter jejuni OXC4831	2135	Human	CJIE1	noIE2	noIE3	noT6	noIE4	noICE	no42	pTet	noVir
1207	J1151	ST-21	22158	N/A	Campylobacter jejuni OXC4836	2135	Human	CJIE1	noIE2	noIE3	noT6	noIE4	noICE	no42	pTet	noVir
1208	J1620	ST-21	23569	N/A	Campylobacter jejuni OXC5821	2135	Human	CJIE1	noIE2	noIE3	noT6	noIE4	noICE	no42	pTet	noVir
1209	J2228	ST-21	24681	N/A	Campylobacter jejuni OXC5004	2135	Human	CJIE1	noIE2	noIE3	noT6	noIE4	noICE	no42	pTet	noVir
1210	J2252	ST-21	24705	N/A	Campylobacter jejuni OXC5039	2135	Human	CJIE1	noIE2	noIE3	noT6	noIE4	noICE	no42	pTet	noVir
1211	J2359	ST-21	24815	N/A	Campylobacter jejuni OXC5229	2135	Human	CJIE1	noIE2	noIE3	noT6	noIE4	noICE	no42	pTet	noVir
1212	J1666	ST-21	23625	N/A	Campylobacter jejuni OXC5895	2135	Human	CJIE1	noIE2	noIE3	noT6	noIE4	noICE	no42	pTet	noVir
1213	J2226	ST-21	24679	N/A	Campylobacter jejuni OXC5002	2135	Human	CJIE1	noIE2	noIE3	noT6	noIE4	noICE	no42	pTet	noVir
1214	J2221	ST-21	24673	N/A	Campylobacter jejuni OXC4990	2135	Human	CJIE1	noIE2	noIE3	noT6	noIE4	noICE	no42	pTet	noVir
1215	J2288	ST-21	24741	N/A	Campylobacter jejuni OXC5117	2135	Human	CJIE1	noIE2	noIE3	noT6	noIE4	noICE	no42	pTet	noVir
1216	J1130	ST-21	22134	N/A	Campylobacter jejuni OXC4791	2135	Human	CJIE1	noIE2	noIE3	noT6	noIE4	noICE	no42	pTet	noVir
1217	J2046	ST-21	24462	N/A	Campylobacter jejuni OXC4901	2135	Human	CJIE1	noIE2	noIE3	noT6	noIE4	noICE	no42	pTet	noVir
1218	J2048	ST-21	24464	N/A	Campylobacter jejuni OXC4904	2135	Human	CJIE1	noIE2	noIE3	noT6	noIE4	noICE	no42	pTet	noVir
1219	J1133	ST-21	22137	N/A	Campylobacter jejuni OXC4795	2135	Human	CJIE1	noIE2	noIE3	noT6	noIE4	noICE	no42	pTet	noVir
1220	J0615	ST-21	18309	N/A	Campylobacter jejuni OXC6752	2135	Human	CJIE1	noIE2	noIE3	noT6	CJIE4	noICE	no42	pTet	noVir
1221	J0641	ST-21	18338	N/A	Campylobacter jejuni OXC6781	2135	Human	CJIE1	noIE2	noIE3	noT6	CJIE4	noICE	no42	pTet	noVir
1222	J0642	ST-21	18339	N/A	Campylobacter jejuni OXC6782	2135	Human	CJIE1	noIE2	noIE3	noT6	CJIE4	noICE	no42	pTet	noVir
1223	J1222	ST-21	22231	N/A	Campylobacter jejuni OXC7046	2135	Human	CJIE1	noIE2	noIE3	noT6	CJIE4	noICE	no42	pTet	noVir
1224	J2005	ST-21	24306	N/A	Campylobacter jejuni CJ6752-R	2135	NoSource	CJIE1	noIE2	noIE3	noT6	CJIE4	noICE	no42	pTet	noVir
1225	J0263	ST-21	16097	N/A	Campylobacter jejuni OXC6300	2135	Human	CJIE1	noIE2	noIE3	noT6	noIE4	noICE	no42	pTet	noVir
1226	J0645	ST-21	18343	N/A	Campylobacter jejuni OXC6786	2135	Human	CJIE1	noIE2	noIE3	noT6	noIE4	noICE	no42	pTet	noVir
1227	J0428	ST-21	16292	N/A	Campylobacter jejuni OXC6500	2135	Human	CJIE1	noIE2	noIE3	noT6	noIE4	noICE	no42	pTet	noVir
1228	J2029	ST-21	24333	N/A	Campylobacter jejuni C258-cj-R	2135	NoSource	CJIE1	noIE2	noIE3	noT6	noIE4	noICE	no42	pTet	noVir
1229	J3205	ST-21	28629	N/A	Campylobacter jejuni OXC8438	2135	Human	CJIE1	noIE2	noIE3	noT6	noIE4	noICE	no42	pTet	noVir
1230	J4524	ST-21	47545	N/A	Campylobacter jejuni ACP725	2135	Poultry	CJIE1	noIE2	noIE3	noT6	noIE4	noICE	no42	pTet	noVir
1231	J1632	ST-21	23584	N/A	Campylobacter jejuni OXC5841	2135	Human	CJIE1	noIE2	noIE3	noT6	noIE4	noICE	no42	pTet	noVir
1232	J1023	ST-21	21492	N/A	Campylobacter jejuni OXC5772	2135	Human	CJIE1	noIE2	noIE3	noT6	noIE4	noICE	no42	pTet	noVir
1233	J2268	ST-21	24721	N/A	Campylobacter jejuni OXC5067	2135	Human	CJIE1	noIE2	noIE3	noT6	noIE4	noICE	no42	pTet	noVir
1234	J3854	ST-21	31133	N/A	Campylobacter jejuni H144340549	2135	Human	CJIE1	noIE2	noIE3	noT6	noIE4	noICE	no42	pTet	noVir
1235	J4427	ST-21	47815	N/A	Campylobacter jejuni ACP453	2135	Poultry	CJIE1	noIE2	noIE3	noT6	noIE4	noICE	no42	pTet	noVir
1236	J1660	ST-21	23619	N/A	Campylobacter jejuni OXC5888	2135	Human	CJIE1	noIE2	noIE3	noT6	noIE4	noICE	no42	pTet	noVir
1237	J5345	ST-21	18308	N/A	Campylobacter jejuni OXC6751	2135	Human	CJIE1	noIE2	noIE3	noT6	noIE4	noICE	no42	pTet	noVir
1238	J1566	ST-21	23511	N/A	Campylobacter jejuni OXC5623	7172	Human	CJIE1	noIE2	noIE3	noT6	CJIE4	noICE	no42	pTet	noVir
1239	J1610	ST-21	23559	N/A	Campylobacter jejuni OXC5811	2135	Human	CJIE1	noIE2	noIE3	noT6	noIE4	noICE	no42	pTet	noVir
1240	J4338	ST-21	47602	N/A	Campylobacter jejuni ACP14	44	Poultry	CJIE1	noIE2	noIE3	noT6	noIE4	noICE	no42	pTet	noVir
1241	J4879	ST-21	47325	N/A	Campylobacter jejuni NWC229	44	Human	CJIE1	noIE2	noIE3	noT6	noIE4	noICE	no42	pTet	noVir
1242	J5223	ST-21	47508	N/A	Campylobacter jejuni OXC10185	44	Human	CJIE1	noIE2	noIE3	noT6	noIE4	noICE	no42	pTet	noVir
1243	J6109	ST-21	34420	N/A	Campylobacter jejuni OXC9888	44	Human	CJIE1	noIE2	noIE3	noT6	noIE4	noICE	no42	pTet	noVir
1244	J6129	ST-21	34447	N/A	Campylobacter jejuni OXC9915	44	Human	CJIE1	noIE2	noIE3	noT6	noIE4	noICE	no42	pTet	noVir
1245	J6141	ST-21	34460	N/A	Campylobacter jejuni OXC9928	44	Human	CJIE1	noIE2	noIE3	noT6	noIE4	noICE	no42	pTet	noVir
1246	J5512	ST-21	30878	N/A	Campylobacter jejuni OXC9199	44	Human	noIE1	noIE2	noIE3	noT6	noIE4	noICE	no42	pTet	noVir
1247	J3099	ST-21	28017	N/A	Campylobacter jejuni OXC8326	44	Human	noIE1	noIE2	noIE3	noT6	noIE4	noICE	no42	pTet	noVir
1248	J6085	ST-21	32912	N/A	Campylobacter jejuni OXC9856	44	Human	noIE1	noIE2	noIE3	noT6	noIE4	noICE	no42	pTet	noVir
1249	J6154	ST-21	34477	N/A	Campylobacter jejuni OXC9945	44	Human	noIE1	noIE2	noIE3	noT6	noIE4	noICE	no42	pTet	noVir
1250	J4874	ST-21	47348	N/A	Campylobacter jejuni NWC223	44	Human	CJIE1	noIE2	noIE3	noT6	noIE4	noICE	no42	pTet	noVir
1251	J4997	ST-21	47975	N/A	Campylobacter jejuni NWC344	44	Human	CJIE1	noIE2	noIE3	noT6	noIE4	noICE	no42	pTet	noVir
1252	J0841	ST-21	21231	N/A	Campylobacter jejuni OXC7150	44	Human	noIE1	noIE2	noIE3	noT6	CJIE4	noICE	no42	pTet	noVir
1253	J4853	ST-21	47320	N/A	Campylobacter jejuni NWC201	1519	Human	CJIE1	noIE2	noIE3	noT6	noIE4	noICE	no42	noTet	noVir
1254	J4961	ST-21	47507	N/A	Campylobacter jejuni NWC306	1519	Human	CJIE1	noIE2	noIE3	noT6	noIE4	noICE	no42	noTet	noVir
1255	J4977	ST-21	47896	N/A	Campylobacter jejuni NWC321	1519	Human	CJIE1	noIE2	noIE3	noT6	noIE4	noICE	no42	pTet	pVir
1256	J5031	ST-21	43598	N/A	Campylobacter jejuni NWC7	1519	Human	CJIE1	noIE2	noIE3	noT6	noIE4	noICE	no42	noTet	noVir
1257	J6078	ST-21	32902	N/A	Campylobacter jejuni OXC9846	1519	Human	noIE1	noIE2	noIE3	noT6	noIE4	noICE	no42	noTet	noVir
1258	J5007	ST-21	43645	N/A	Campylobacter jejuni NWC42	1519	Human	CJIE1	noIE2	noIE3	noT6	noIE4	noICE	no42	pTet	noVir
1259	J4792	ST-21	43781	N/A	Campylobacter jejuni NWC140	1519	Human	CJIE1	noIE2	noIE3	noT6	noIE4	noICE	no42	pTet	noVir
1260	J5725	ST-21	31273	N/A	Campylobacter jejuni OXC9454	1519	Human	CJIE1	noIE2	noIE3	noT6	noIE4	noICE	no42	noTet	noVir
1261	J4991	ST-21	47942	N/A	Campylobacter jejuni NWC339	1519	Human	CJIE1	noIE2	noIE3	noT6	noIE4	noICE	no42	noTet	noVir
1262	J3453	ST-21	29025	N/A	Campylobacter jejuni OXC8693	1519	Human	CJIE1	noIE2	noIE3	noT6	noIE4	noICE	no42	noTet	noVir
1263	J5773	ST-21	31325	N/A	Campylobacter jejuni OXC9506	1519	Human	CJIE1	noIE2	noIE3	noT6	noIE4	noICE	no42	noTet	noVir
1264	J5534	ST-21	30996	N/A	Campylobacter jejuni OXC9229	1519	Human	CJIE1	noIE2	noIE3	noT6	noIE4	noICE	no42	noTet	noVir
1265	J2377	ST-21	24837	N/A	Campylobacter jejuni OXC5260	1519	Human	CJIE1	noIE2	noIE3	noT6	noIE4	noICE	no42	noTet	noVir
1266	J2237	ST-21	24690	N/A	Campylobacter jejuni OXC5020	1519	Human	CJIE1	noIE2	noIE3	noT6	noIE4	noICE	no42	noTet	noVir
1267	J0064	ST-21	N/A	JRLT01	Campylobacter jejuni G1	44	Human	CJIE1	noIE2	noIE3	noT6	noIE4	noICE	no42	noTet	noVir
1268	J1810	none	23984	N/A	Campylobacter jejuni OXC7454	879	Human	CJIE1	noIE2	noIE3	noT6	noIE4	noICE	no42	pTet	noVir
1269	J1141	none	22145	N/A	Campylobacter jejuni OXC4808	879	Human	noIE1	noIE2	noIE3	noT6	noIE4	noICE	no42	pTet	noVir
1270	J0538	ST-21	18224	N/A	Campylobacter jejuni OXC6667	44	Human	noIE1	noIE2	noIE3	noT6	noIE4	noICE	no42	pTet	noVir
1271	J0774	ST-21	21154	N/A	Campylobacter jejuni OXC6981	44	Human	noIE1	noIE2	noIE3	noT6	noIE4	noICE	no42	pTet	noVir
1272	J0832	ST-21	21222	N/A	Campylobacter jejuni OXC7141	44	Human	noIE1	noIE2	noIE3	noT6	noIE4	noICE	no42	pTet	noVir
1273	J0944	ST-21	21403	N/A	Campylobacter jejuni OXC5470	44	Human	noIE1	noIE2	noIE3	noT6	noIE4	noICE	no42	pTet	noVir
1274	J1361	ST-21	22664	N/A	Campylobacter jejuni OXC7173	44	Human	noIE1	noIE2	noIE3	noT6	noIE4	noICE	no42	pTet	noVir
1275	J5758	ST-21	31307	N/A	Campylobacter jejuni OXC9488	44	Human	noIE1	noIE2	noIE3	noT6	noIE4	noICE	no42	pTet	noVir
1276	J5575	ST-21	30953	N/A	Campylobacter jejuni OXC9280	44	Human	noIE1	noIE2	noIE3	noT6	noIE4	noICE	no42	pTet	noVir
1277	J2622	ST-21	25388	N/A	Campylobacter jejuni OXC7973	44	Human	noIE1	noIE2	noIE3	noT6	noIE4	noICE	no42	pTet	noVir
1278	J5583	ST-21	30963	N/A	Campylobacter jejuni OXC9290	44	Human	noIE1	noIE2	noIE3	noT6	noIE4	noICE	no42	pTet	noVir
1279	J3764	ST-21	30686	N/A	Campylobacter jejuni OXC9006	19	Human	noIE1	noIE2	noIE3	noT6	noIE4	noICE	no42	noTet	noVir
1280	J5606	ST-21	30988	N/A	Campylobacter jejuni OXC9315	19	Human	noIE1	noIE2	noIE3	noT6	noIE4	noICE	no42	noTet	noVir
1281	J5990	ST-21	32805	N/A	Campylobacter jejuni OXC9749	19	Human	CJIE1	noIE2	noIE3	noT6	noIE4	noICE	no42	noTet	noVir
1282	J6096	ST-21	32926	N/A	Campylobacter jejuni OXC9870	19	Human	CJIE1	CJIE2	noIE3	noT6	noIE4	noICE	no42	pTet	noVir
1283	J4920	ST-21	47781	N/A	Campylobacter jejuni NWC268	19	Human	CJIE1	noIE2	noIE3	noT6	noIE4	noICE	no42	pTet	noVir
1284	J0994	ST-21	21460	N/A	Campylobacter jejuni OXC5728	2355	Human	CJIE1	noIE2	noIE3	noT6	noIE4	noICE	no42	pTet	noVir
1285	J0243	ST-21	16074	N/A	Campylobacter jejuni OXC6277	50	Human	CJIE1	noIE2	noIE3	noT6	noIE4	noICE	no42	noTet	noVir
1286	J0624	ST-21	18320	N/A	Campylobacter jejuni OXC6763	50	Human	CJIE1	noIE2	noIE3	noT6	noIE4	noICE	no42	noTet	noVir
1287	J1034	ST-21	21555	N/A	Campylobacter jejuni OXC6836	50	Human	CJIE1	noIE2	noIE3	noT6	noIE4	noICE	no42	noTet	noVir
1288	J1199	ST-21	22207	N/A	Campylobacter jejuni OXC7020	50	Human	CJIE1	noIE2	noIE3	noT6	noIE4	noICE	no42	noTet	noVir
1289	J1322	ST-21	22343	N/A	Campylobacter jejuni OXC7302	50	Human	CJIE1	noIE2	noIE3	noT6	noIE4	noICE	no42	noTet	noVir
1290	J1375	ST-21	22679	N/A	Campylobacter jejuni OXC7188	50	Human	CJIE1	noIE2	noIE3	noT6	noIE4	noICE	no42	noTet	noVir
1291	J1403	ST-21	22711	N/A	Campylobacter jejuni OXC7220	50	Human	CJIE1	noIE2	noIE3	noT6	noIE4	noICE	no42	noTet	noVir
1292	J2111	ST-21	24536	N/A	Campylobacter jejuni OXC7606	50	Human	CJIE1	noIE2	noIE3	noT6	noIE4	noICE	no42	noTet	noVir
1293	J2193	ST-21	24633	N/A	Campylobacter jejuni OXC7836	50	Human	CJIE1	noIE2	noIE3	noT6	noIE4	noICE	no42	noTet	noVir
1294	J2412	ST-21	24924	N/A	Campylobacter jejuni OXC7669	50	Human	CJIE1	noIE2	noIE3	noT6	noIE4	noICE	no42	noTet	noVir
1295	J2470	ST-21	24989	N/A	Campylobacter jejuni OXC7854	50	Human	CJIE1	noIE2	noIE3	noT6	noIE4	noICE	no42	noTet	noVir
1296	J2691	ST-21	25464	N/A	Campylobacter jejuni OXC8138	50	Human	CJIE1	noIE2	noIE3	noT6	noIE4	noICE	no42	noTet	noVir
1297	J3020	ST-21	27929	N/A	Campylobacter jejuni OXC8227	50	Human	CJIE1	noIE2	noIE3	noT6	noIE4	noICE	no42	noTet	noVir
1298	J3024	ST-21	27933	N/A	Campylobacter jejuni OXC8231	50	Human	CJIE1	noIE2	noIE3	noT6	noIE4	noICE	no42	noTet	noVir
1299	J3221	ST-21	28648	N/A	Campylobacter jejuni OXC8457	50	Human	CJIE1	noIE2	noIE3	noT6	noIE4	noICE	no42	noTet	noVir
1300	J3226	ST-21	28654	N/A	Campylobacter jejuni OXC8462	50	Human	CJIE1	noIE2	noIE3	noT6	noIE4	noICE	no42	noTet	noVir
1301	J3264	ST-21	28693	N/A	Campylobacter jejuni OXC8502	50	Human	CJIE1	noIE2	noIE3	noT6	noIE4	noICE	no42	noTet	noVir
1302	J3405	ST-21	28972	N/A	Campylobacter jejuni OXC8658	50	Human	CJIE1	noIE2	noIE3	noT6	noIE4	noICE	no42	noTet	noVir
1303	J3485	ST-21	29067	N/A	Campylobacter jejuni OXC8405R	50	Human	CJIE1	noIE2	noIE3	noT6	noIE4	noICE	no42	noTet	noVir
1304	J3932	ST-21	32573	N/A	Campylobacter jejuni H150820523	50	NoSource	CJIE1	noIE2	noIE3	noT6	noIE4	noICE	no42	noTet	noVir
1305	J3945	ST-21	32596	N/A	Campylobacter jejuni H151020734	50	Human	CJIE1	noIE2	noIE3	noT6	noIE4	noICE	no42	noTet	noVir
1306	J3986	ST-21	33278	N/A	Campylobacter jejuni RL15000562	50	NoSource	CJIE1	noIE2	noIE3	noT6	noIE4	noICE	no42	noTet	noVir
1307	J4074	ST-21	33989	N/A	Campylobacter jejuni H150460541	50	NoSource	CJIE1	noIE2	noIE3	noT6	noIE4	noICE	no42	noTet	noVir
1308	J4128	ST-21	34160	N/A	Campylobacter jejuni H133640222	50	NoSource	CJIE1	noIE2	noIE3	noT6	noIE4	noICE	no42	noTet	noVir
1309	J4129	ST-21	34161	N/A	Campylobacter jejuni H133640223	50	Human	CJIE1	noIE2	noIE3	noT6	noIE4	noICE	no42	noTet	noVir
1310	J4130	ST-21	34162	N/A	Campylobacter jejuni H133640225	50	NoSource	CJIE1	noIE2	noIE3	noT6	noIE4	noICE	no42	noTet	noVir
1311	J4131	ST-21	34163	N/A	Campylobacter jejuni H133640226	50	NoSource	CJIE1	noIE2	noIE3	noT6	noIE4	noICE	no42	noTet	noVir
1312	J4132	ST-21	34164	N/A	Campylobacter jejuni H133640228	50	NoSource	CJIE1	noIE2	noIE3	noT6	noIE4	noICE	no42	noTet	noVir
1313	J4381	ST-21	47606	N/A	Campylobacter jejuni ACP191	50	Poultry	CJIE1	noIE2	noIE3	noT6	noIE4	noICE	no42	noTet	noVir
1314	J4419	ST-21	47843	N/A	Campylobacter jejuni ACP434	50	Poultry	CJIE1	noIE2	noIE3	noT6	noIE4	noICE	no42	noTet	noVir
1315	J4509	ST-21	47523	N/A	Campylobacter jejuni ACP706	50	Poultry	CJIE1	noIE2	noIE3	noT6	noIE4	noICE	no42	noTet	noVir
1316	J4520	ST-21	47571	N/A	Campylobacter jejuni ACP719	50	Poultry	CJIE1	noIE2	noIE3	noT6	noIE4	noICE	no42	noTet	noVir
1317	J4906	ST-21	47694	N/A	Campylobacter jejuni NWC253	50	Human	CJIE1	noIE2	noIE3	noT6	noIE4	noICE	no42	noTet	noVir
1318	J5028	ST-21	43672	N/A	Campylobacter jejuni NWC67	50	Human	CJIE1	noIE2	noIE3	noT6	noIE4	noICE	no42	noTet	noVir
1319	J5048	ST-21	43834	N/A	Campylobacter jejuni NWC87	50	Human	CJIE1	noIE2	noIE3	noT6	noIE4	noICE	no42	noTet	noVir
1320	J5184	ST-21	47333	N/A	Campylobacter jejuni OXC10146	50	Human	CJIE1	noIE2	noIE3	noT6	noIE4	noICE	no42	noTet	noVir
1321	J5609	ST-21	31137	N/A	Campylobacter jejuni OXC9318	50	Human	CJIE1	noIE2	noIE3	noT6	noIE4	noICE	no42	noTet	noVir
1322	J5622	ST-21	31148	N/A	Campylobacter jejuni OXC9329	50	Human	CJIE1	noIE2	noIE3	noT6	noIE4	noICE	no42	noTet	noVir
1323	J5623	ST-21	31149	N/A	Campylobacter jejuni OXC9330	50	Human	CJIE1	noIE2	noIE3	noT6	noIE4	noICE	no42	noTet	noVir
1324	J5639	ST-21	31171	N/A	Campylobacter jejuni OXC9352	50	Human	CJIE1	noIE2	noIE3	noT6	noIE4	noICE	no42	noTet	noVir
1325	J5762	ST-21	31312	N/A	Campylobacter jejuni OXC9493	50	Human	CJIE1	noIE2	noIE3	noT6	noIE4	noICE	no42	noTet	noVir
1326	J5781	ST-21	31333	N/A	Campylobacter jejuni OXC9514	50	Human	CJIE1	noIE2	noIE3	noT6	noIE4	noICE	no42	noTet	noVir
1327	J6119	ST-21	34433	N/A	Campylobacter jejuni OXC9901	50	Human	CJIE1	noIE2	noIE3	noT6	noIE4	noICE	no42	noTet	noVir
1328	J3069	ST-21	27987	N/A	Campylobacter jejuni OXC8296	50	Human	CJIE1	noIE2	noIE3	noT6	noIE4	noICE	no42	noTet	noVir
1329	J3888	ST-21	31566	N/A	Campylobacter jejuni H145020743	50	Human	CJIE1	noIE2	noIE3	noT6	noIE4	noICE	no42	noTet	noVir
1330	J5724	ST-21	31272	N/A	Campylobacter jejuni OXC9453	50	Human	CJIE1	noIE2	noIE3	noT6	noIE4	noICE	no42	noTet	noVir
1331	J5730	ST-21	31279	N/A	Campylobacter jejuni OXC9460	50	Human	CJIE1	noIE2	noIE3	noT6	noIE4	noICE	no42	noTet	noVir
1332	J4090	ST-21	34061	N/A	Campylobacter jejuni H151020732	50	NoSource	CJIE1	noIE2	noIE3	noT6	noIE4	noICE	no42	pTet	noVir
1333	J5756	ST-21	31305	N/A	Campylobacter jejuni OXC9486	50	Human	CJIE1	noIE2	noIE3	noT6	noIE4	noICE	no42	pTet	noVir
1334	J3431	ST-21	29000	N/A	Campylobacter jejuni OXC8665	50	Human	CJIE1	noIE2	noIE3	noT6	noIE4	noICE	no42	noTet	noVir
1335	J1058	ST-21	21580	N/A	Campylobacter jejuni OXC6861	50	Human	CJIE1	noIE2	noIE3	noT6	noIE4	noICE	no42	pTet	noVir
1336	J1064	ST-21	21587	N/A	Campylobacter jejuni OXC6868	50	Human	CJIE1	noIE2	noIE3	noT6	noIE4	noICE	no42	pTet	noVir
1337	J1314	ST-21	22334	N/A	Campylobacter jejuni OXC7293	50	Human	CJIE1	noIE2	noIE3	noT6	noIE4	noICE	no42	pTet	noVir
1338	J0744	ST-21	21123	N/A	Campylobacter jejuni OXC6949	50	Human	CJIE1	noIE2	noIE3	noT6	noIE4	noICE	no42	pTet	noVir
1339	J1194	ST-21	22202	N/A	Campylobacter jejuni OXC7015	50	Human	CJIE1	noIE2	noIE3	noT6	noIE4	noICE	no42	noTet	noVir
1340	J2038	ST-21	24342	N/A	Campylobacter jejuni CJ7015-R	50	NoSource	CJIE1	noIE2	noIE3	noT6	noIE4	noICE	no42	noTet	noVir
1341	J2172	ST-21	24608	N/A	Campylobacter jejuni OXC7810	50	Human	CJIE1	noIE2	noIE3	noT6	noIE4	noICE	no42	pTet	noVir
1342	J2194	ST-21	24634	N/A	Campylobacter jejuni OXC7837	50	Human	CJIE1	noIE2	noIE3	noT6	noIE4	noICE	no42	pTet	noVir
1343	J3380	ST-21	28942	N/A	Campylobacter jejuni OXC8614	50	Human	CJIE1	noIE2	noIE3	noT6	noIE4	noICE	no42	noTet	noVir
1344	J3422	ST-21	28989	N/A	Campylobacter jejuni OXC8620	50	Human	CJIE1	noIE2	noIE3	noT6	noIE4	noICE	no42	noTet	noVir
1345	J3626	ST-21	30519	N/A	Campylobacter jejuni OXC8831	50	Human	CJIE1	noIE2	noIE3	noT6	noIE4	noICE	no42	noTet	noVir
1346	J4342	ST-21	47677	N/A	Campylobacter jejuni ACP146	50	Poultry	CJIE1	noIE2	noIE3	noT6	noIE4	noICE	no42	noTet	noVir
1347	J5033	ST-21	43688	N/A	Campylobacter jejuni NWC71	50	Human	CJIE1	noIE2	noIE3	noT6	noIE4	noICE	no42	noTet	noVir
1348	J5827	ST-21	31384	N/A	Campylobacter jejuni OXC9565	50	Human	CJIE1	noIE2	noIE3	noT6	noIE4	noICE	no42	noTet	noVir
1349	J4536	ST-21	47597	N/A	Campylobacter jejuni ACP740	50	Poultry	CJIE1	noIE2	noIE3	noT6	noIE4	noICE	no42	noTet	noVir
1350	J3547	ST-21	30423	N/A	Campylobacter jejuni OXC9004	50	Human	CJIE1	noIE2	noIE3	noT6	noIE4	noICE	no42	noTet	noVir
1351	J5357	ST-21	30660	N/A	Campylobacter jejuni OXC8978	50	Human	CJIE1	noIE2	noIE3	noT6	noIE4	noICE	no42	noTet	noVir
1352	J5878	ST-21	31438	N/A	Campylobacter jejuni OXC9619	50	Human	CJIE1	noIE2	noIE3	noT6	noIE4	noICE	no42	noTet	noVir
1353	J3345	ST-21	28903	N/A	Campylobacter jejuni OXC8564	50	Human	CJIE1	noIE2	noIE3	noT6	noIE4	noICE	no42	noTet	noVir
1354	J5843	ST-21	31402	N/A	Campylobacter jejuni OXC9583	50	Human	CJIE1	noIE2	noIE3	noT6	noIE4	noICE	no42	noTet	noVir
1355	J2838	ST-21	25645	N/A	Campylobacter jejuni OXC8183	50	Human	CJIE1	noIE2	noIE3	noT6	noIE4	noICE	no42	noTet	noVir
1356	J0430	ST-21	16294	N/A	Campylobacter jejuni OXC6502	50	Human	CJIE1	noIE2	noIE3	noT6	noIE4	noICE	no42	noTet	noVir
1357	J1325	ST-21	22346	N/A	Campylobacter jejuni OXC7305	50	Human	CJIE1	noIE2	noIE3	noT6	noIE4	noICE	no42	noTet	noVir
1358	J1738	ST-21	23901	N/A	Campylobacter jejuni OXC7362	50	Human	CJIE1	noIE2	noIE3	noT6	noIE4	noICE	no42	noTet	noVir
1359	J2115	ST-21	24542	N/A	Campylobacter jejuni OXC7613	50	Human	CJIE1	noIE2	noIE3	noT6	noIE4	noICE	no42	noTet	noVir
1360	J3473	ST-21	29052	N/A	Campylobacter jejuni OXC8727	50	Human	CJIE1	noIE2	noIE3	noT6	noIE4	noICE	no42	noTet	noVir
1361	J3966	ST-21	33096	N/A	Campylobacter jejuni H151340582	50	Human	CJIE1	noIE2	noIE3	noT6	noIE4	noICE	no42	noTet	noVir
1362	J4138	ST-21	34174	N/A	Campylobacter jejuni H140620012	50	NoSource	CJIE1	noIE2	noIE3	noT6	noIE4	noICE	no42	noTet	noVir
1363	J5123	ST-21	43784	N/A	Campylobacter jejuni OXC10071	50	Human	CJIE1	noIE2	noIE3	noT6	noIE4	noICE	no42	noTet	noVir
1364	J5771	ST-21	31323	N/A	Campylobacter jejuni OXC9504	50	Human	CJIE1	noIE2	noIE3	noT6	noIE4	noICE	no42	noTet	noVir
1365	J5901	ST-21	31462	N/A	Campylobacter jejuni OXC9643	50	Human	CJIE1	noIE2	noIE3	noT6	noIE4	noICE	no42	noTet	noVir
1366	J5900	ST-21	31461	N/A	Campylobacter jejuni OXC9642	50	Human	CJIE1	noIE2	noIE3	noT6	noIE4	noICE	no42	noTet	noVir
1367	J5348	none	28967	N/A	Campylobacter jejuni OXC8653	N/A	Human	CJIE1	noIE2	noIE3	noT6	noIE4	noICE	no42	noTet	noVir
1368	J5539	none	30911	N/A	Campylobacter jejuni OXC9238	N/A	Human	CJIE1	noIE2	noIE3	noT6	noIE4	noICE	no42	noTet	noVir
1369	J4966	ST-21	47863	N/A	Campylobacter jejuni NWC310	50	Human	CJIE1	noIE2	noIE3	noT6	noIE4	noICE	no42	noTet	noVir
1370	J5774	ST-21	31326	N/A	Campylobacter jejuni OXC9507	50	Human	CJIE1	noIE2	noIE3	noT6	noIE4	noICE	no42	noTet	noVir
1371	J5879	ST-21	31439	N/A	Campylobacter jejuni OXC9620	50	Human	CJIE1	noIE2	noIE3	noT6	noIE4	noICE	no42	noTet	noVir
1372	J3959	ST-21	33087	N/A	Campylobacter jejuni H151220566	50	NoSource	CJIE1	noIE2	noIE3	noT6	noIE4	noICE	no42	noTet	noVir
1373	J3958	ST-21	33086	N/A	Campylobacter jejuni H151220565	50	NoSource	CJIE1	noIE2	noIE3	noT6	noIE4	noICE	no42	noTet	noVir
1374	J5728	ST-21	31277	N/A	Campylobacter jejuni OXC9458	50	Human	CJIE1	noIE2	noIE3	noT6	noIE4	noICE	no42	noTet	noVir
1375	J5747	ST-21	31296	N/A	Campylobacter jejuni OXC9477	50	Human	CJIE1	noIE2	noIE3	noT6	noIE4	noICE	no42	noTet	noVir
1376	J5802	ST-21	31356	N/A	Campylobacter jejuni OXC9537	50	Human	CJIE1	noIE2	noIE3	noT6	noIE4	noICE	no42	noTet	noVir
1377	J5830	ST-21	31387	N/A	Campylobacter jejuni OXC9568	50	Human	CJIE1	noIE2	noIE3	noT6	noIE4	noICE	no42	noTet	noVir
1378	J5845	ST-21	31404	N/A	Campylobacter jejuni OXC9585	50	Human	CJIE1	noIE2	noIE3	noT6	noIE4	noICE	no42	noTet	noVir
1379	J5858	ST-21	31418	N/A	Campylobacter jejuni OXC9599	50	Human	CJIE1	noIE2	noIE3	noT6	noIE4	noICE	no42	noTet	noVir
1380	J3915	ST-21	32544	N/A	Campylobacter jejuni H150620634	50	Human	CJIE1	noIE2	noIE3	noT6	noIE4	noICE	no42	noTet	noVir
1381	J5082	ST-21	43692	N/A	Campylobacter jejuni OXC10026	50	Human	CJIE1	noIE2	noIE3	noT6	noIE4	noICE	no42	noTet	noVir
1382	J5092	ST-21	43836	N/A	Campylobacter jejuni OXC10039	50	Human	CJIE1	noIE2	noIE3	noT6	noIE4	noICE	no42	noTet	noVir
1383	J6179	ST-21	34507	N/A	Campylobacter jejuni OXC9975	50	Human	CJIE1	noIE2	noIE3	noT6	noIE4	noICE	no42	noTet	noVir
1384	J4431	ST-21	47544	N/A	Campylobacter jejuni ACP46	50	Poultry	CJIE1	noIE2	noIE3	noT6	noIE4	noICE	no42	noTet	noVir
1385	J2749	ST-21	25530	N/A	Campylobacter jejuni OXC8103	50	Human	CJIE1	noIE2	noIE3	noT6	noIE4	noICE	no42	noTet	noVir
1386	J5698	ST-21	31241	N/A	Campylobacter jejuni OXC9422	50	Human	CJIE1	noIE2	noIE3	noT6	noIE4	noICE	no42	noTet	noVir
1387	J2462	ST-21	24981	N/A	Campylobacter jejuni OXC7746	50	Human	CJIE1	noIE2	noIE3	noT6	noIE4	noICE	no42	noTet	noVir
1388	J6239	ST-21	37570	N/A	Campylobacter jejuni Seal183	50	Animal	CJIE1	noIE2	noIE3	noT6	noIE4	noICE	no42	noTet	noVir
1389	J5504	ST-21	30870	N/A	Campylobacter jejuni OXC9191	50	Human	CJIE1	noIE2	noIE3	noT6	noIE4	noICE	no42	pTet	noVir
1390	J3219	ST-21	28646	N/A	Campylobacter jejuni OXC8455	50	Human	CJIE1	noIE2	noIE3	noT6	noIE4	noICE	no42	noTet	noVir
1391	J3220	ST-21	28647	N/A	Campylobacter jejuni OXC8456	50	Human	CJIE1	noIE2	noIE3	noT6	noIE4	noICE	no42	noTet	noVir
1392	J3236	ST-21	28665	N/A	Campylobacter jejuni OXC8472	50	Human	CJIE1	noIE2	noIE3	noT6	noIE4	noICE	no42	noTet	noVir
1393	J3297	ST-21	28729	N/A	Campylobacter jejuni OXC8539	50	Human	CJIE1	noIE2	noIE3	noT6	noIE4	noICE	no42	noTet	noVir
1394	J4956	ST-21	47735	N/A	Campylobacter jejuni NWC301	50	Human	CJIE1	noIE2	noIE3	noT6	noIE4	noICE	no42	noTet	noVir
1395	J4957	ST-21	47750	N/A	Campylobacter jejuni NWC302	50	Human	CJIE1	noIE2	noIE3	noT6	noIE4	noICE	no42	noTet	noVir
1396	J2133	ST-21	24566	N/A	Campylobacter jejuni OXC7637	50	Human	CJIE1	noIE2	noIE3	noT6	noIE4	noICE	no42	noTet	noVir
1397	J2796	ST-21	25585	N/A	Campylobacter jejuni OXC8015	50	Human	CJIE1	noIE2	noIE3	noT6	noIE4	noICE	no42	noTet	noVir
1398	J3929	ST-21	32570	N/A	Campylobacter jejuni H150820519	50	NoSource	CJIE1	noIE2	noIE3	noT6	noIE4	noICE	no42	noTet	noVir
1399	J3952	ST-21	32707	N/A	Campylobacter jejuni H151160574	50	NoSource	CJIE1	noIE2	noIE3	noT6	noIE4	noICE	no42	pTet	noVir
1400	J5128	ST-21	43807	N/A	Campylobacter jejuni OXC10078	50	Human	CJIE1	noIE2	noIE3	noT6	noIE4	noICE	no42	noTet	noVir
1401	J5593	ST-21	30975	N/A	Campylobacter jejuni OXC9302	50	Human	CJIE1	noIE2	noIE3	noT6	noIE4	noICE	no42	noTet	noVir
1402	J5656	ST-21	31194	N/A	Campylobacter jejuni OXC9375	50	Human	CJIE1	noIE2	noIE3	noT6	noIE4	noICE	no42	noTet	noVir
1403	J5734	ST-21	31283	N/A	Campylobacter jejuni OXC9464	50	Human	CJIE1	noIE2	noIE3	noT6	noIE4	noICE	no42	noTet	noVir
1404	J6183	ST-21	34511	N/A	Campylobacter jejuni OXC9979	50	Human	CJIE1	noIE2	noIE3	noT6	noIE4	noICE	no42	noTet	noVir
1405	J3943	ST-21	32590	N/A	Campylobacter jejuni H150920716	50	Human	CJIE1	noIE2	noIE3	noT6	noIE4	noICE	no42	noTet	noVir
1406	J4759	ST-21	43738	N/A	Campylobacter jejuni NWC109	50	Human	CJIE1	noIE2	noIE3	noT6	noIE4	noICE	no42	noTet	noVir
1407	J5187	ST-21	47345	N/A	Campylobacter jejuni OXC10149	50	Human	CJIE1	noIE2	noIE3	noT6	noIE4	noICE	no42	noTet	noVir
1408	J4864	ST-21	47309	N/A	Campylobacter jejuni NWC213	50	Human	CJIE1	noIE2	noIE3	noT6	noIE4	noICE	no42	noTet	noVir
1409	J5000	ST-21	43657	N/A	Campylobacter jejuni NWC36	50	Human	CJIE1	noIE2	noIE3	noT6	noIE4	noICE	no42	noTet	noVir
1410	J5926	ST-21	31492	N/A	Campylobacter jejuni OXC9673	50	Human	CJIE1	noIE2	noIE3	noT6	noIE4	noICE	no42	noTet	noVir
1411	J3645	ST-21	30540	N/A	Campylobacter jejuni OXC8854	50	Human	CJIE1	CJIE2	noIE3	noT6	noIE4	noICE	no42	noTet	noVir
1412	J4577	ST-21	47260	N/A	Campylobacter jejuni FI01	50	Human	CJIE1	noIE2	noIE3	noT6	noIE4	noICE	no42	noTet	noVir
1413	J6235	ST-21	37566	N/A	Campylobacter jejuni Seal174	50	Animal	CJIE1	noIE2	noIE3	noT6	noIE4	noICE	no42	noTet	noVir
1414	J6258	ST-21	37590	N/A	Campylobacter jejuni Seal48	50	Animal	CJIE1	noIE2	noIE3	noT6	noIE4	noICE	no42	noTet	noVir
1415	J6212	ST-21	37259	N/A	Campylobacter jejuni Seal113	50	Animal	CJIE1	noIE2	noIE3	noT6	noIE4	noICE	no42	noTet	noVir
1416	J6270	ST-21	37608	N/A	Campylobacter jejuni Seal87	50	Animal	CJIE1	noIE2	noIE3	noT6	noIE4	noICE	no42	noTet	noVir
1417	J6238	ST-21	37569	N/A	Campylobacter jejuni Seal181	50	Animal	CJIE1	noIE2	noIE3	noT6	noIE4	noICE	no42	noTet	noVir
1418	J6268	ST-21	37606	N/A	Campylobacter jejuni Seal82	50	Animal	CJIE1	noIE2	noIE3	noT6	noIE4	noICE	no42	noTet	noVir
1419	J3339	ST-21	28896	N/A	Campylobacter jejuni OXC8699	50	Human	CJIE1	noIE2	noIE3	noT6	noIE4	noICE	no42	noTet	noVir
1420	J3242	ST-21	28671	N/A	Campylobacter jejuni OXC8478	50	Human	CJIE1	noIE2	noIE3	noT6	noIE4	noICE	no42	noTet	noVir
1421	J4751	ST-21	43587	N/A	Campylobacter jejuni NWC10	50	Human	CJIE1	noIE2	noIE3	noT6	noIE4	noICE	no42	noTet	noVir
1422	J4831	ST-21	43883	N/A	Campylobacter jejuni NWC181	50	Human	CJIE1	noIE2	noIE3	noT6	noIE4	noICE	no42	pTet	noVir
1423	J0930	ST-21	21389	N/A	Campylobacter jejuni OXC5445	50	Human	CJIE1	noIE2	noIE3	noT6	noIE4	noICE	no42	noTet	noVir
1424	J3066	ST-21	27982	N/A	Campylobacter jejuni OXC8291	50	Human	CJIE1	noIE2	noIE3	noT6	noIE4	noICE	no42	noTet	noVir
1425	J6261	ST-21	37594	N/A	Campylobacter jejuni Seal56	50	Animal	CJIE1	noIE2	noIE3	noT6	noIE4	noICE	no42	noTet	noVir
1426	J0421	ST-21	16285	N/A	Campylobacter jejuni OXC6493	50	Human	CJIE1	noIE2	noIE3	noT6	noIE4	noICE	no42	noTet	noVir
1427	J5371	ST-21	30711	N/A	Campylobacter jejuni OXC9032	50	Human	CJIE1	noIE2	noIE3	noT6	noIE4	noICE	no42	noTet	noVir
1428	J5839	ST-21	31397	N/A	Campylobacter jejuni OXC9578	50	Human	CJIE1	noIE2	noIE3	noT6	CJIE4	noICE	no42	noTet	noVir
1429	J5719	ST-21	31265	N/A	Campylobacter jejuni OXC9446	50	Human	CJIE1	noIE2	noIE3	noT6	noIE4	noICE	no42	noTet	noVir
1430	J0092	ST-21	N/A	CCCZ01	Campylobacter jejuni Ma-1	50	Ruminant	noIE1	noIE2	noIE3	noT6	noIE4	noICE	no42	noTet	noVir
1431	J0100	ST-21	N/A	CCDE01	Campylobacter jejuni Po-2	50	Human	noIE1	noIE2	noIE3	noT6	noIE4	noICE	no42	noTet	noVir
1432	J0093	ST-21	N/A	CCDD01	Campylobacter jejuni Ma-B	50	Ruminant	noIE1	noIE2	noIE3	noT6	noIE4	noICE	no42	noTet	noVir
1433	J0077	ST-21	N/A	CCDC01	Campylobacter jejuni Le-755	50	Ruminant	noIE1	noIE2	noIE3	noT6	noIE4	noICE	no42	noTet	noVir
1434	J2010	ST-21	24311	N/A	Campylobacter jejuni CAMSA15-R	21	NoSource	noIE1	noIE2	noIE3	noT6	noIE4	noICE	no42	noTet	noVir
1435	J1624	ST-21	23573	N/A	Campylobacter jejuni OXC5826	21	Human	noIE1	noIE2	noIE3	noT6	noIE4	noICE	no42	noTet	noVir
1436	J2032	none	24336	N/A	Campylobacter jejuni ARI-813-R	N/A	NoSource	noIE1	noIE2	noIE3	noT6	noIE4	noICE	no42	noTet	noVir
1437	J5061	ST-21	43617	N/A	Campylobacter jejuni OXC10001	50	Human	noIE1	noIE2	noIE3	noT6	noIE4	noICE	no42	pTet	noVir
1438	J5062	ST-21	43603	N/A	Campylobacter jejuni OXC10002	50	Human	noIE1	noIE2	noIE3	noT6	noIE4	noICE	no42	pTet	noVir
1439	J4892	ST-21	47689	N/A	Campylobacter jejuni NWC240	50	Human	noIE1	noIE2	noIE3	noT6	noIE4	noICE	no42	noTet	noVir
1440	J4953	ST-21	43594	N/A	Campylobacter jejuni NWC3	50	Human	noIE1	noIE2	noIE3	noT6	noIE4	noICE	no42	pTet	noVir
1441	J0535	ST-21	18221	N/A	Campylobacter jejuni OXC6664	50	Human	noIE1	noIE2	noIE3	noT6	noIE4	noICE	no42	noTet	noVir
1442	J3287	ST-21	28719	N/A	Campylobacter jejuni OXC8528	50	Human	noIE1	noIE2	noIE3	noT6	noIE4	noICE	no42	noTet	noVir
1443	J4823	ST-21	43889	N/A	Campylobacter jejuni NWC173	50	Human	noIE1	noIE2	noIE3	noT6	noIE4	ICE1	no42	pTet	noVir
1444	J5373	ST-21	30714	N/A	Campylobacter jejuni OXC9035	50	Human	noIE1	noIE2	noIE3	noT6	noIE4	noICE	no42	noTet	noVir
1445	J4611	ST-21	47259	N/A	Campylobacter jejuni FI38	50	Poultry	noIE1	noIE2	noIE3	noT6	noIE4	noICE	no42	noTet	noVir
1446	J3991	ST-21	33286	N/A	Campylobacter jejuni H151920575	50	Human	noIE1	noIE2	noIE3	noT6	noIE4	noICE	no42	pTet	noVir
1447	J1270	ST-21	22288	N/A	Campylobacter jejuni OXC7246	50	Human	noIE1	noIE2	noIE3	noT6	CJIE4	noICE	pCC42	noTet	noVir
1448	J2636	ST-21	25405	N/A	Campylobacter jejuni OXC7523	19	Human	noIE1	noIE2	noIE3	noT6	CJIE4	noICE	no42	noTet	noVir
1449	J2104	ST-21	24528	N/A	Campylobacter jejuni OXC7596	19	Human	noIE1	noIE2	noIE3	noT6	CJIE4	noICE	no42	noTet	noVir
1450	J2500	ST-21	25028	N/A	Campylobacter jejuni OXC7897	19	Human	noIE1	noIE2	noIE3	noT6	CJIE4	noICE	no42	noTet	noVir
1451	J3590	ST-21	30473	N/A	Campylobacter jejuni OXC8784	19	Human	noIE1	noIE2	noIE3	noT6	CJIE4	noICE	no42	noTet	noVir
1452	J0312	ST-21	16152	N/A	Campylobacter jejuni OXC6355	19	Human	noIE1	noIE2	noIE3	noT6	CJIE4	noICE	no42	noTet	noVir
1453	J2066	ST-21	24484	N/A	Campylobacter jejuni OXC7543	19	Human	CJIE1	noIE2	noIE3	noT6	CJIE4	noICE	no42	noTet	noVir
1454	J5857	ST-21	31417	N/A	Campylobacter jejuni OXC9598	19	Human	noIE1	noIE2	noIE3	noT6	CJIE4	noICE	no42	noTet	noVir
1455	J6015	ST-21	32833	N/A	Campylobacter jejuni OXC9777	19	Human	CJIE1	noIE2	noIE3	noT6	CJIE4	noICE	no42	noTet	noVir
1456	J3425	ST-21	28993	N/A	Campylobacter jejuni OXC8630	19	Human	CJIE1	noIE2	noIE3	noT6	CJIE4	noICE	no42	noTet	noVir
1457	J4432	ST-21	47837	N/A	Campylobacter jejuni ACP460	19	Poultry	CJIE1	noIE2	noIE3	noT6	CJIE4	noICE	no42	noTet	noVir
1458	J5592	ST-21	30973	N/A	Campylobacter jejuni OXC9300	19	Human	CJIE1	noIE2	noIE3	noT6	noIE4	noICE	no42	pTet	noVir
1459	J3416	ST-21	28983	N/A	Campylobacter jejuni OXC8598	19	Human	CJIE1	noIE2	noIE3	noT6	CJIE4	noICE	no42	noTet	noVir
1460	J6116	ST-21	34429	N/A	Campylobacter jejuni OXC9897	19	Human	CJIE1	noIE2	noIE3	noT6	noIE4	noICE	no42	pTet	noVir
1461	J2612	ST-21	25378	N/A	Campylobacter jejuni OXC7960	19	Human	CJIE1	noIE2	noIE3	noT6	CJIE4	noICE	no42	pTet	noVir
1462	J0990	ST-21	21456	N/A	Campylobacter jejuni OXC5724	19	Human	CJIE1	noIE2	noIE3	noT6	CJIE4	noICE	no42	noTet	noVir
1463	J6060	ST-21	32881	N/A	Campylobacter jejuni OXC9825	19	Human	noIE1	noIE2	noIE3	noT6	noIE4	noICE	no42	noTet	noVir
1464	J5008	ST-21	43644	N/A	Campylobacter jejuni NWC44	50	Human	CJIE1	noIE2	noIE3	noT6	noIE4	ICE1	no42	noTet	noVir
1465	J3562	ST-21	30440	N/A	Campylobacter jejuni OXC8749	50	Human	CJIE1	noIE2	noIE3	noT6	noIE4	noICE	pCC42	noTet	noVir
1466	J5018	ST-21	43650	N/A	Campylobacter jejuni NWC56	50	Human	noIE1	CJIE2	noIE3	noT6	noIE4	noICE	no42	noTet	noVir
1467	J5019	ST-21	43647	N/A	Campylobacter jejuni NWC58	50	Human	noIE1	CJIE2	noIE3	noT6	noIE4	noICE	no42	noTet	noVir
1468	J1865	ST-21	24044	N/A	Campylobacter jejuni OXC4567	50	Human	noIE1	CJIE2	noIE3	noT6	noIE4	noICE	no42	noTet	pVir
1469	J3262	ST-21	28691	N/A	Campylobacter jejuni OXC8500	50	Human	CJIE1	noIE2	noIE3	noT6	noIE4	noICE	no42	noTet	noVir
1470	J1653	ST-21	23612	N/A	Campylobacter jejuni OXC5879	50	Human	noIE1	CJIE2	noIE3	noT6	noIE4	noICE	pCC42	noTet	pVir
1471	J2280	ST-21	24733	N/A	Campylobacter jejuni OXC5094	50	Human	noIE1	noIE2	noIE3	noT6	noIE4	noICE	no42	pTet	noVir
1472	J5516	ST-21	30882	N/A	Campylobacter jejuni OXC9203	8046	Human	CJIE1	noIE2	noIE3	noT6	noIE4	noICE	no42	pTet	noVir
1473	J5517	ST-21	30883	N/A	Campylobacter jejuni OXC9204	8046	Human	CJIE1	noIE2	noIE3	noT6	noIE4	noICE	no42	pTet	noVir
1474	J3272	ST-21	28702	N/A	Campylobacter jejuni OXC8511	19	Human	noIE1	noIE2	noIE3	noT6	noIE4	noICE	no42	pTet	noVir
1475	J2055	ST-21	24471	N/A	Campylobacter jejuni OXC4939	520	Human	CJIE1	noIE2	noIE3	noT6	CJIE4	noICE	no42	noTet	noVir
1476	J1054	ST-21	21576	N/A	Campylobacter jejuni OXC6857	520	Human	CJIE1	noIE2	noIE3	noT6	CJIE4	noICE	pCC42	noTet	noVir
1477	J5139	ST-21	43865	N/A	Campylobacter jejuni OXC10091	520	Human	CJIE1	noIE2	noIE3	noT6	CJIE4	noICE	no42	noTet	noVir
1478	J1912	ST-21	24095	N/A	Campylobacter jejuni OXC4651	520	Human	CJIE1	CJIE2	noIE3	noT6	noIE4	noICE	pCC42	pTet	noVir
1479	J3672	ST-21	30569	N/A	Campylobacter jejuni OXC8885	50	Human	CJIE1	noIE2	noIE3	noT6	noIE4	noICE	no42	noTet	noVir
1480	J1625	ST-21	23575	N/A	Campylobacter jejuni OXC5829	50	Human	noIE1	noIE2	noIE3	noT6	noIE4	noICE	no42	noTet	noVir
1481	J5392	ST-21	30738	N/A	Campylobacter jejuni OXC9059	3633	Human	noIE1	noIE2	noIE3	noT6	noIE4	noICE	no42	noTet	noVir
1482	J5979	ST-21	32790	N/A	Campylobacter jejuni OXC9734	3633	Human	noIE1	noIE2	noIE3	noT6	noIE4	noICE	no42	noTet	noVir
1483	J2151	ST-21	24585	N/A	Campylobacter jejuni OXC7778	3633	Human	CJIE1	noIE2	noIE3	noT6	noIE4	noICE	no42	noTet	noVir
1484	J0899	ST-21	21357	N/A	Campylobacter jejuni OXC5397	5242	Human	CJIE1	noIE2	noIE3	noT6	noIE4	noICE	no42	noTet	noVir
1485	J0447	ST-21	16313	N/A	Campylobacter jejuni OXC6521	47	Human	CJIE1	noIE2	noIE3	noT6	noIE4	noICE	no42	noTet	noVir
1486	J0543	ST-21	18229	N/A	Campylobacter jejuni OXC6672	47	Human	CJIE1	noIE2	noIE3	noT6	noIE4	noICE	no42	noTet	noVir
1487	J2164	ST-21	24598	N/A	Campylobacter jejuni OXC7797	47	Human	noIE1	noIE2	noIE3	noT6	noIE4	noICE	pCC42	noTet	noVir
1488	J2177	ST-21	24613	N/A	Campylobacter jejuni OXC7815	47	Human	noIE1	noIE2	noIE3	noT6	noIE4	noICE	pCC42	noTet	noVir
1489	J3436	ST-21	29006	N/A	Campylobacter jejuni OXC8674	47	Human	noIE1	noIE2	noIE3	noT6	noIE4	noICE	no42	noTet	noVir
1490	J3454	ST-21	29026	N/A	Campylobacter jejuni OXC8694	47	Human	noIE1	noIE2	noIE3	noT6	noIE4	noICE	no42	noTet	noVir
1491	J5367	ST-21	30705	N/A	Campylobacter jejuni OXC9026	47	Human	noIE1	noIE2	noIE3	noT6	noIE4	noICE	no42	noTet	noVir
1492	J0090	ST-21	35291	AIOI01	Campylobacter jejuni LMG-9879	47	Human	CJIE1	noIE2	noIE3	noT6	noIE4	noICE	no42	noTet	noVir
1493	J0629	ST-61	18326	N/A	Campylobacter jejuni OXC6769	61	Human	noIE1	noIE2	noIE3	noT6	noIE4	noICE	no42	pTet	noVir
1494	J0635	ST-61	18332	N/A	Campylobacter jejuni OXC6775	61	Human	noIE1	noIE2	noIE3	noT6	noIE4	noICE	no42	pTet	noVir
1495	J3486	ST-61	29068	N/A	Campylobacter jejuni OXC8494	61	Human	noIE1	noIE2	noIE3	noT6	noIE4	noICE	pCC42	noTet	noVir
1496	J3499	ST-61	29084	N/A	Campylobacter jejuni OXC8487	61	Human	noIE1	noIE2	noIE3	noT6	noIE4	noICE	pCC42	noTet	noVir
1497	J3175	ST-61	28593	N/A	Campylobacter jejuni OXC8401	61	Human	noIE1	CJIE2	noIE3	noT6	noIE4	noICE	no42	noTet	noVir
1498	J2114	ST-61	24540	N/A	Campylobacter jejuni OXC7611	61	Human	noIE1	CJIE2	noIE3	noT6	noIE4	noICE	no42	noTet	noVir
1499	J1826	ST-61	24001	N/A	Campylobacter jejuni OXC7472	61	Human	noIE1	CJIE2	noIE3	noT6	noIE4	noICE	no42	noTet	noVir
1500	J1796	ST-61	23966	N/A	Campylobacter jejuni OXC7433	61	Human	noIE1	CJIE2	noIE3	noT6	noIE4	noICE	no42	pTet	noVir
1501	J2196	ST-61	24636	N/A	Campylobacter jejuni OXC7839	61	Human	noIE1	CJIE2	noIE3	noT6	noIE4	noICE	no42	pTet	noVir
1502	J6155	ST-61	34478	N/A	Campylobacter jejuni OXC9946	61	Human	noIE1	CJIE2	noIE3	noT6	noIE4	noICE	no42	noTet	noVir
1503	J0955	ST-61	21415	N/A	Campylobacter jejuni OXC5665	61	Human	noIE1	CJIE2	noIE3	noT6	noIE4	noICE	no42	pTet	noVir
1504	J3012	ST-61	27919	N/A	Campylobacter jejuni OXC8216	61	Human	noIE1	noIE2	noIE3	noT6	noIE4	noICE	no42	pTet	noVir
1505	J4837	ST-61	43888	N/A	Campylobacter jejuni NWC187	6985	Human	noIE1	CJIE2	noIE3	noT6	noIE4	noICE	pCC42	noTet	noVir
1506	J3045	ST-61	27959	N/A	Campylobacter jejuni OXC8263	6985	Human	noIE1	CJIE2	noIE3	noT6	noIE4	noICE	no42	noTet	noVir
1507	J1809	ST-61	23982	N/A	Campylobacter jejuni OXC7452	61	Human	noIE1	CJIE2	noIE3	noT6	noIE4	noICE	no42	noTet	noVir
1508	J2676	ST-61	25449	N/A	Campylobacter jejuni OXC7343	61	Human	noIE1	CJIE2	noIE3	noT6	noIE4	noICE	no42	noTet	noVir
1509	J5677	ST-61	31218	N/A	Campylobacter jejuni OXC9399	61	Human	noIE1	CJIE2	noIE3	noT6	noIE4	ICE1	no42	noTet	noVir
1510	J3153	ST-61	28570	N/A	Campylobacter jejuni OXC8376	61	Human	noIE1	CJIE2	noIE3	noT6	noIE4	noICE	no42	noTet	noVir
1511	J0418	ST-61	16282	N/A	Campylobacter jejuni OXC6490	61	Human	noIE1	CJIE2	noIE3	noT6	noIE4	ICE1	no42	noTet	noVir
1512	J3496	ST-61	29079	N/A	Campylobacter jejuni OXC8716	61	Human	noIE1	CJIE2	noIE3	noT6	noIE4	noICE	no42	noTet	noVir
1513	J3116	ST-61	28035	N/A	Campylobacter jejuni OXC8344	61	Human	noIE1	CJIE2	noIE3	noT6	noIE4	noICE	no42	noTet	noVir
1514	J4838	ST-61	43851	N/A	Campylobacter jejuni NWC188	61	Human	noIE1	CJIE2	noIE3	noT6	noIE4	noICE	no42	noTet	noVir
1515	J5096	ST-61	43824	N/A	Campylobacter jejuni OXC10043	61	Human	noIE1	CJIE2	noIE3	noT6	noIE4	ICE1	no42	pTet	noVir
1516	J5282	ST-61	33124	N/A	Campylobacter jejuni OXC5615X	61	Human	noIE1	CJIE2	noIE3	noT6	noIE4	noICE	no42	pTet	noVir
1517	J4872	ST-61	47363	N/A	Campylobacter jejuni NWC221	61	Human	noIE1	noIE2	noIE3	noT6	noIE4	noICE	no42	noTet	noVir
1518	J4856	ST-61	47297	N/A	Campylobacter jejuni NWC204	61	Human	noIE1	noIE2	noIE3	noT6	noIE4	noICE	no42	noTet	noVir
1519	J1315	ST-61	22335	N/A	Campylobacter jejuni OXC7294	61	Human	noIE1	noIE2	noIE3	noT6	noIE4	noICE	no42	noTet	noVir
1520	J0692	ST-61	18431	N/A	Campylobacter jejuni OXC4722	61	Human	noIE1	noIE2	noIE3	noT6	noIE4	ICE1	no42	noTet	noVir
1521	J5221	ST-61	47770	N/A	Campylobacter jejuni OXC10183	61	Human	noIE1	noIE2	noIE3	noT6	noIE4	noICE	no42	noTet	noVir
1522	J2546	ST-61	25088	N/A	Campylobacter jejuni OXC4658	61	Human	noIE1	CJIE2	noIE3	noT6	noIE4	noICE	no42	noTet	noVir
1523	J0248	ST-61	16080	N/A	Campylobacter jejuni OXC6283	61	Human	noIE1	CJIE2	noIE3	noT6	noIE4	noICE	no42	noTet	noVir
1524	J2822	ST-61	25620	N/A	Campylobacter jejuni OXC7426	61	Human	noIE1	noIE2	noIE3	noT6	noIE4	noICE	no42	noTet	noVir
1525	J0348	ST-61	16197	N/A	Campylobacter jejuni OXC6402	61	Human	noIE1	noIE2	noIE3	noT6	noIE4	noICE	no42	noTet	noVir
1526	J0303	ST-61	16143	N/A	Campylobacter jejuni OXC6346	61	Human	noIE1	noIE2	noIE3	noT6	noIE4	noICE	no42	noTet	noVir
1527	J0926	ST-61	21384	N/A	Campylobacter jejuni OXC5439	61	Human	noIE1	noIE2	noIE3	noT6	noIE4	noICE	no42	noTet	noVir
1528	J3091	ST-61	28009	N/A	Campylobacter jejuni OXC8318	61	Human	noIE1	noIE2	noIE3	noT6	noIE4	noICE	no42	noTet	noVir
1529	J0199	ST-61	12905	N/A	Campylobacter jejuni OXC6570	61	Human	noIE1	CJIE2	noIE3	noT6	noIE4	noICE	no42	noTet	noVir
1530	J1643	ST-61	23600	N/A	Campylobacter jejuni OXC5860	61	Human	noIE1	noIE2	noIE3	noT6	noIE4	noICE	no42	noTet	noVir
1531	J6132	ST-61	34450	N/A	Campylobacter jejuni OXC9918	61	Human	noIE1	noIE2	noIE3	noT6	noIE4	ICE1	no42	noTet	noVir
1532	J1559	ST-61	23504	N/A	Campylobacter jejuni OXC5613	61	Human	noIE1	noIE2	noIE3	noT6	noIE4	noICE	no42	noTet	noVir
1533	J1221	ST-61	22230	N/A	Campylobacter jejuni OXC7045	61	Human	noIE1	noIE2	noIE3	noT6	noIE4	noICE	no42	noTet	noVir
1534	J1737	ST-61	23900	N/A	Campylobacter jejuni OXC7361	61	Human	noIE1	noIE2	noIE3	noT6	noIE4	noICE	no42	pTet	noVir
1535	J1883	ST-61	24064	N/A	Campylobacter jejuni OXC4595	61	Human	noIE1	noIE2	noIE3	noT6	noIE4	noICE	no42	pTet	noVir
1536	J4865	ST-61	47360	N/A	Campylobacter jejuni NWC215	61	Human	noIE1	noIE2	noIE3	noT6	noIE4	noICE	no42	noTet	noVir
1537	J5091	ST-61	43709	N/A	Campylobacter jejuni OXC10038	61	Human	noIE1	noIE2	noIE3	noT6	noIE4	noICE	no42	pTet	noVir
1538	J5136	ST-61	43785	N/A	Campylobacter jejuni OXC10088	61	Human	noIE1	noIE2	noIE3	noT6	noIE4	noICE	no42	pTet	noVir
1539	J5968	ST-61	32778	N/A	Campylobacter jejuni OXC9722	61	Human	noIE1	noIE2	noIE3	noT6	noIE4	noICE	no42	noTet	noVir
1540	J5144	ST-61	43847	N/A	Campylobacter jejuni OXC10096	61	Human	noIE1	noIE2	noIE3	noT6	noIE4	noICE	pCC42	noTet	noVir
1541	J5394	ST-61	30740	N/A	Campylobacter jejuni OXC9061	61	Human	noIE1	noIE2	noIE3	noT6	noIE4	noICE	no42	pTet	noVir
1542	J5403	ST-61	30752	N/A	Campylobacter jejuni OXC9073	61	Human	noIE1	noIE2	noIE3	noT6	noIE4	noICE	no42	pTet	noVir
1543	J2679	ST-61	25452	N/A	Campylobacter jejuni OXC7652	61	Human	CJIE1	noIE2	noIE3	noT6	noIE4	noICE	no42	noTet	noVir
1544	J3723	ST-61	30624	N/A	Campylobacter jejuni OXC8941	61	Human	CJIE1	noIE2	noIE3	noT6	noIE4	ICE1	no42	noTet	noVir
1545	J4788	ST-61	43805	N/A	Campylobacter jejuni NWC137	61	Human	CJIE1	noIE2	noIE3	noT6	noIE4	noICE	no42	noTet	noVir
1546	J1709	ST-61	23672	N/A	Campylobacter jejuni OXC5875	61	Human	noIE1	noIE2	noIE3	noT6	noIE4	noICE	no42	pTet	noVir
1547	J5494	ST-61	30859	N/A	Campylobacter jejuni OXC9180	61	Human	noIE1	CJIE2	noIE3	noT6	noIE4	noICE	no42	pTet	noVir
1548	J1834	ST-61	24011	N/A	Campylobacter jejuni OXC7482	61	Human	noIE1	noIE2	noIE3	noT6	noIE4	ICE1	no42	noTet	noVir
1549	J0235	ST-61	16065	N/A	Campylobacter jejuni OXC6268	61	Human	noIE1	CJIE2	noIE3	noT6	noIE4	noICE	no42	pTet	noVir
1550	J0206	ST-61	12916	N/A	Campylobacter jejuni OXC6579	61	Human	noIE1	noIE2	noIE3	noT6	noIE4	noICE	no42	noTet	noVir
1551	J5543	ST-61	30916	N/A	Campylobacter jejuni OXC9243	61	Human	noIE1	noIE2	noIE3	noT6	noIE4	noICE	no42	noTet	noVir
1552	J1129	ST-61	22133	N/A	Campylobacter jejuni OXC4789	61	Human	noIE1	noIE2	noIE3	noT6	noIE4	noICE	no42	noTet	noVir
1553	J1132	ST-61	22136	N/A	Campylobacter jejuni OXC4793	61	Human	noIE1	noIE2	noIE3	noT6	noIE4	noICE	no42	noTet	noVir
1554	J1135	ST-61	22139	N/A	Campylobacter jejuni OXC4798	61	Human	noIE1	noIE2	noIE3	noT6	noIE4	noICE	no42	noTet	noVir
1555	J3602	ST-61	30487	N/A	Campylobacter jejuni OXC8798	7448	Human	noIE1	CJIE2	noIE3	noT6	noIE4	noICE	no42	noTet	noVir
1556	J1634	ST-61	23587	N/A	Campylobacter jejuni OXC5844	61	Human	noIE1	noIE2	noIE3	noT6	noIE4	ICE1	no42	noTet	noVir
1557	J3212	ST-61	28637	N/A	Campylobacter jejuni OXC8446	61	Human	noIE1	noIE2	noIE3	noT6	noIE4	noICE	no42	noTet	noVir
1558	J5978	ST-61	32789	N/A	Campylobacter jejuni OXC9733	61	Human	noIE1	CJIE2	noIE3	noT6	noIE4	noICE	no42	noTet	noVir
1559	J5907	ST-61	31469	N/A	Campylobacter jejuni OXC9650	578	Human	noIE1	noIE2	noIE3	noT6	noIE4	noICE	no42	pTet	noVir
1560	J1198	ST-61	22206	N/A	Campylobacter jejuni OXC7019	61	Human	noIE1	noIE2	noIE3	noT6	noIE4	noICE	no42	noTet	noVir
1561	J1202	ST-61	22210	N/A	Campylobacter jejuni OXC7023	61	Human	noIE1	noIE2	noIE3	noT6	noIE4	noICE	no42	noTet	noVir
1562	J1200	ST-61	22208	N/A	Campylobacter jejuni OXC7021	61	Human	noIE1	noIE2	noIE3	noT6	noIE4	noICE	no42	noTet	noVir
1563	J0386	ST-61	16245	N/A	Campylobacter jejuni OXC6453	61	Human	noIE1	CJIE2	noIE3	noT6	noIE4	noICE	no42	pTet	noVir
1564	J5232	ST-61	47908	N/A	Campylobacter jejuni OXC10196	61	Human	noIE1	CJIE2	noIE3	noT6	noIE4	noICE	no42	noTet	noVir
1565	J5235	ST-61	47917	N/A	Campylobacter jejuni OXC10199	61	Human	noIE1	CJIE2	noIE3	noT6	noIE4	noICE	no42	noTet	noVir
1566	J5240	ST-61	47921	N/A	Campylobacter jejuni OXC10205	61	Human	noIE1	CJIE2	noIE3	noT6	noIE4	noICE	no42	noTet	noVir
1567	J3550	ST-61	30426	N/A	Campylobacter jejuni OXC8839	61	Human	noIE1	CJIE2	noIE3	noT6	noIE4	noICE	no42	noTet	noVir
1568	J2286	ST-61	24739	N/A	Campylobacter jejuni OXC5111	61	Human	noIE1	noIE2	noIE3	noT6	noIE4	noICE	no42	noTet	noVir
1569	J3558	ST-61	30435	N/A	Campylobacter jejuni OXC8744	61	Human	noIE1	CJIE2	noIE3	noT6	noIE4	noICE	no42	pTet	noVir
1570	J1552	ST-61	23496	N/A	Campylobacter jejuni OXC5493	61	Human	noIE1	noIE2	noIE3	noT6	noIE4	noICE	no42	noTet	noVir
1571	J2311	ST-61	24765	N/A	Campylobacter jejuni OXC5162	61	Human	noIE1	CJIE2	noIE3	noT6	noIE4	noICE	no42	noTet	noVir
1572	J2859	ST-61	25943	N/A	Campylobacter jejuni Dg327	61	Animal	noIE1	CJIE2	noIE3	noT6	noIE4	noICE	no42	pTet	noVir
1573	J0667	ST-61	18365	N/A	Campylobacter jejuni OXC6808	61	Human	noIE1	CJIE2	noIE3	noT6	noIE4	noICE	no42	noTet	noVir
1574	J2021	ST-61	24323	N/A	Campylobacter jejuni NC16-R	61	NoSource	noIE1	noIE2	noIE3	noT6	noIE4	noICE	no42	noTet	noVir
1575	J1077	ST-61	22078	N/A	Campylobacter jejuni OXC6882	61	Human	noIE1	CJIE2	noIE3	noT6	noIE4	noICE	no42	pTet	noVir
1576	J2320	ST-61	24774	N/A	Campylobacter jejuni OXC5177	61	Human	noIE1	CJIE2	noIE3	noT6	noIE4	noICE	no42	noTet	noVir
1577	J1861	ST-61	24040	N/A	Campylobacter jejuni OXC4560	61	Human	noIE1	noIE2	noIE3	noT6	noIE4	noICE	no42	noTet	noVir
1578	J1999	ST-61	24250	N/A	Campylobacter jejuni 7802A	61	Ruminant	noIE1	noIE2	noIE3	noT6	noIE4	noICE	no42	noTet	noVir
1579	J5084	ST-61	43690	N/A	Campylobacter jejuni OXC10030	61	Human	noIE1	noIE2	noIE3	noT6	noIE4	noICE	no42	noTet	noVir
1580	J1342	ST-61	22364	N/A	Campylobacter jejuni OXC7325	61	Human	noIE1	noIE2	noIE3	noT6	noIE4	noICE	no42	noTet	noVir
1581	J5083	ST-61	43678	N/A	Campylobacter jejuni OXC10029	61	Human	noIE1	noIE2	noIE3	noT6	noIE4	noICE	no42	pTet	noVir
1582	J5085	ST-61	43689	N/A	Campylobacter jejuni OXC10031	61	Human	noIE1	noIE2	noIE3	noT6	noIE4	noICE	no42	pTet	noVir
1583	J6199	ST-61	34529	N/A	Campylobacter jejuni OXC9997	61	Human	noIE1	CJIE2	noIE3	noT6	noIE4	noICE	no42	noTet	noVir
1584	J0557	ST-61	18245	N/A	Campylobacter jejuni OXC6688	61	Human	noIE1	CJIE2	noIE3	noT6	noIE4	noICE	no42	noTet	noVir
1585	J0505	ST-61	16381	N/A	Campylobacter jejuni OXC6632	61	Human	noIE1	CJIE2	noIE3	noT6	noIE4	noICE	no42	pTet	noVir
1586	J1925	ST-61	24109	N/A	Campylobacter jejuni OXC4670	61	Human	noIE1	noIE2	noIE3	noT6	noIE4	noICE	no42	noTet	noVir
1587	J5690	ST-61	31232	N/A	Campylobacter jejuni OXC9413	61	Human	noIE1	noIE2	noIE3	noT6	noIE4	noICE	no42	noTet	noVir
1588	J0771	ST-61	21151	N/A	Campylobacter jejuni OXC6978	61	Human	noIE1	noIE2	noIE3	noT6	noIE4	noICE	no42	noTet	noVir
1589	J3395	ST-61	28958	N/A	Campylobacter jejuni OXC8643	61	Human	noIE1	noIE2	noIE3	noT6	noIE4	noICE	no42	pTet	noVir
1590	J3073	ST-61	27991	N/A	Campylobacter jejuni OXC8300	61	Human	noIE1	noIE2	noIE3	noT6	noIE4	noICE	no42	pTet	noVir
1591	J3178	ST-61	28597	N/A	Campylobacter jejuni OXC8406	61	Human	noIE1	noIE2	noIE3	noT6	noIE4	ICE1	no42	noTet	noVir
1592	J4929	ST-61	47768	N/A	Campylobacter jejuni NWC278	61	Human	noIE1	noIE2	noIE3	noT6	noIE4	noICE	no42	noTet	noVir
1593	J1873	ST-61	24053	N/A	Campylobacter jejuni OXC4579	61	Human	noIE1	noIE2	noIE3	noT6	noIE4	noICE	no42	noTet	noVir
1594	J6164	ST-61	34489	N/A	Campylobacter jejuni OXC9957	61	Human	noIE1	noIE2	noIE3	noT6	noIE4	ICE1	no42	pTet	noVir
1595	J4583	ST-61	47266	N/A	Campylobacter jejuni FI07	61	Human	noIE1	noIE2	noIE3	noT6	noIE4	ICE1	pCC42	pTet	noVir
1596	J3969	ST-61	33101	N/A	Campylobacter jejuni H151340588	61	Human	noIE1	noIE2	noIE3	noT6	noIE4	noICE	no42	noTet	noVir
1597	J0028	ST-61	35298	AIOR01	Campylobacter jejuni 2008-872	61	Human	noIE1	noIE2	noIE3	noT6	noIE4	noICE	no42	noTet	noVir
1598	J5014	ST-61	43600	N/A	Campylobacter jejuni NWC5	61	Human	noIE1	noIE2	noIE3	noT6	noIE4	noICE	no42	noTet	noVir
1599	J0966	ST-61	21428	N/A	Campylobacter jejuni OXC5682	61	Human	noIE1	noIE2	noIE3	noT6	noIE4	noICE	no42	noTet	noVir
1600	J2190	ST-61	24630	N/A	Campylobacter jejuni OXC7833	61	Human	noIE1	CJIE2	noIE3	noT6	noIE4	noICE	no42	pTet	noVir
1601	J1893	ST-61	24075	N/A	Campylobacter jejuni OXC4622	61	Human	noIE1	CJIE2	noIE3	noT6	noIE4	noICE	no42	noTet	noVir
1602	J4928	ST-61	47774	N/A	Campylobacter jejuni NWC276	61	Human	noIE1	CJIE2	noIE3	noT6	noIE4	noICE	no42	noTet	noVir
1603	J5047	ST-61	43705	N/A	Campylobacter jejuni NWC86	61	Human	noIE1	noIE2	noIE3	noT6	noIE4	ICE1	no42	noTet	noVir
1604	J4799	ST-61	43794	N/A	Campylobacter jejuni NWC149	61	Human	noIE1	noIE2	noIE3	noT6	noIE4	ICE1	no42	noTet	noVir
1605	J5460	ST-61	30818	N/A	Campylobacter jejuni OXC9139	61	Human	noIE1	noIE2	noIE3	noT6	noIE4	noICE	no42	pTet	noVir
1606	J5461	ST-61	30819	N/A	Campylobacter jejuni OXC9140	61	Human	noIE1	noIE2	noIE3	noT6	noIE4	noICE	no42	pTet	noVir
1607	J2028	ST-61	24331	N/A	Campylobacter jejuni NS-36-R	61	NoSource	noIE1	noIE2	noIE3	noT6	noIE4	noICE	no42	noTet	noVir
1608	J5143	ST-61	43876	N/A	Campylobacter jejuni OXC10095	61	Human	noIE1	noIE2	noIE3	noT6	noIE4	noICE	no42	noTet	noVir
1609	J0732	ST-61	21110	N/A	Campylobacter jejuni OXC6936	61	Human	noIE1	noIE2	noIE3	noT6	noIE4	noICE	pCC42	noTet	noVir
1610	J4982	ST-61	47910	N/A	Campylobacter jejuni NWC328	8237	Human	noIE1	noIE2	noIE3	noT6	noIE4	ICE1	pCC42	pTet	pVir
1611	J5672	ST-61	31213	N/A	Campylobacter jejuni OXC9394	61	Human	noIE1	noIE2	noIE3	noT6	noIE4	noICE	no42	pTet	noVir
1612	J2527	ST-61	25063	N/A	Campylobacter jejuni OXC7938	1738	Human	noIE1	noIE2	noIE3	noT6	noIE4	noICE	no42	pTet	noVir
1613	J2614	ST-61	25380	N/A	Campylobacter jejuni OXC7964	432	Human	noIE1	noIE2	noIE3	noT6	noIE4	noICE	no42	pTet	noVir
1614	J2476	ST-61	24999	N/A	Campylobacter jejuni OXC7864	432	Human	noIE1	noIE2	noIE3	noT6	noIE4	noICE	no42	pTet	noVir
1615	J2393	ST-61	24901	N/A	Campylobacter jejuni OXC7644	61	Human	noIE1	noIE2	noIE3	noT6	noIE4	noICE	no42	noTet	noVir
1616	J0016	none	35313	AIPI01	Campylobacter jejuni 1798	N/A	Ruminant	noIE1	noIE2	noIE3	noT6	noIE4	noICE	no42	noTet	noVir
1617	J0025	ST-61	35304	AIOX01	Campylobacter jejuni 1997-7	61	Human	noIE1	noIE2	noIE3	noT6	noIE4	noICE	pCC42	noTet	noVir
1618	J0305	ST-61	16145	N/A	Campylobacter jejuni OXC6348	81	Human	noIE1	noIE2	noIE3	noT6	noIE4	noICE	pCC42	noTet	noVir
1619	J5882	ST-61	31442	N/A	Campylobacter jejuni OXC9623	432	Human	noIE1	noIE2	noIE3	noT6	noIE4	ICE1	no42	pTet	noVir
1620	J0987	ST-48	21452	N/A	Campylobacter jejuni OXC5716	38	Human	noIE1	CJIE2	noIE3	noT6	noIE4	noICE	no42	noTet	noVir
1621	J5914	ST-48	31477	N/A	Campylobacter jejuni OXC9658	38	Human	noIE1	CJIE2	noIE3	noT6	noIE4	noICE	no42	pTet	noVir
1622	J5738	ST-48	31287	N/A	Campylobacter jejuni OXC9468	38	Human	noIE1	CJIE2	noIE3	noT6	noIE4	noICE	pCC42	pTet	noVir
1623	J0018	ST-48	35315	AIPK01	Campylobacter jejuni 1893	38	Ruminant	noIE1	CJIE2	noIE3	noT6	noIE4	noICE	no42	noTet	noVir
1624	J0014	ST-61	11136	AIPF01	Campylobacter jejuni 140-16	5161	Ruminant	noIE1	noIE2	noIE3	noT6	CJIE4	noICE	no42	noTet	noVir
1625	J0233	ST-48	16062	N/A	Campylobacter jejuni OXC6265	48	Human	noIE1	noIE2	noIE3	noT6	noIE4	noICE	no42	pTet	noVir
1626	J0288	ST-48	16125	N/A	Campylobacter jejuni OXC6328	48	Human	noIE1	noIE2	noIE3	noT6	noIE4	noICE	no42	pTet	noVir
1627	J0302	ST-48	16142	N/A	Campylobacter jejuni OXC6345	48	Human	noIE1	noIE2	noIE3	noT6	noIE4	noICE	no42	pTet	noVir
1628	J5051	ST-48	43818	N/A	Campylobacter jejuni NWC90	48	Human	noIE1	noIE2	noIE3	noT6	noIE4	noICE	no42	noTet	noVir
1629	J5060	ST-48	43616	N/A	Campylobacter jejuni OXC10000	48	Human	noIE1	noIE2	noIE3	noT6	noIE4	noICE	no42	noTet	noVir
1630	J0331	ST-48	16174	N/A	Campylobacter jejuni OXC6377	48	Human	noIE1	noIE2	noIE3	noT6	noIE4	noICE	no42	pTet	noVir
1631	J1191	ST-48	22199	N/A	Campylobacter jejuni OXC7012	48	Human	noIE1	noIE2	noIE3	noT6	noIE4	noICE	no42	noTet	noVir
1632	J4949	ST-48	47777	N/A	Campylobacter jejuni NWC296	48	Human	noIE1	noIE2	noIE3	noT6	noIE4	noICE	no42	pTet	noVir
1633	J2646	ST-48	25416	N/A	Campylobacter jejuni OXC8066	48	Human	noIE1	noIE2	noIE3	noT6	noIE4	noICE	no42	noTet	noVir
1634	J3293	ST-48	28725	N/A	Campylobacter jejuni OXC8535	48	Human	noIE1	noIE2	noIE3	noT6	noIE4	noICE	no42	noTet	noVir
1635	J3343	ST-48	28901	N/A	Campylobacter jejuni OXC8561	48	Human	noIE1	noIE2	noIE3	noT6	noIE4	noICE	no42	noTet	noVir
1636	J1932	ST-48	24116	N/A	Campylobacter jejuni OXC4680	48	Human	noIE1	noIE2	noIE3	noT6	noIE4	noICE	no42	pTet	noVir
1637	J1889	ST-48	24070	N/A	Campylobacter jejuni OXC4603	48	Human	noIE1	noIE2	noIE3	noT6	noIE4	noICE	no42	pTet	noVir
1638	J2147	ST-48	24580	N/A	Campylobacter jejuni OXC7772	48	Human	noIE1	noIE2	noIE3	noT6	noIE4	noICE	no42	noTet	noVir
1639	J2181	ST-48	24617	N/A	Campylobacter jejuni OXC7820	48	Human	noIE1	noIE2	noIE3	noT6	noIE4	noICE	no42	noTet	noVir
1640	J2427	ST-48	24940	N/A	Campylobacter jejuni OXC7692	48	Human	noIE1	noIE2	noIE3	noT6	noIE4	noICE	no42	noTet	noVir
1641	J2466	ST-48	24985	N/A	Campylobacter jejuni OXC7750	48	Human	noIE1	noIE2	noIE3	noT6	noIE4	noICE	no42	noTet	noVir
1642	J2664	ST-48	25434	N/A	Campylobacter jejuni OXC7703	48	Human	noIE1	noIE2	noIE3	noT6	noIE4	noICE	no42	noTet	noVir
1643	J3132	ST-48	28051	N/A	Campylobacter jejuni OXC8353	48	Human	noIE1	noIE2	noIE3	noT6	noIE4	noICE	no42	noTet	noVir
1644	J3621	ST-48	30514	N/A	Campylobacter jejuni OXC8826	48	Human	CJIE1	noIE2	noIE3	noT6	noIE4	noICE	no42	noTet	noVir
1645	J2512	ST-48	25044	N/A	Campylobacter jejuni OXC7914	48	Human	noIE1	noIE2	noIE3	noT6	noIE4	noICE	no42	noTet	noVir
1646	J3551	ST-48	30427	N/A	Campylobacter jejuni OXC8812	48	Human	CJIE1	noIE2	noIE3	noT6	noIE4	ICE1	no42	noTet	noVir
1647	J3707	ST-48	30608	N/A	Campylobacter jejuni OXC8925	48	Human	noIE1	noIE2	noIE3	noT6	noIE4	ICE1	no42	noTet	noVir
1648	J4806	ST-48	43793	N/A	Campylobacter jejuni NWC156	48	Human	noIE1	noIE2	noIE3	noT6	noIE4	noICE	no42	noTet	noVir
1649	J4573	ST-48	44194	FBHK01	Campylobacter jejuni CCN443	48	Poultry	noIE1	noIE2	noIE3	noT6	noIE4	noICE	no42	noTet	noVir
1650	J5161	ST-48	43891	N/A	Campylobacter jejuni OXC10115	48	Human	noIE1	noIE2	noIE3	noT6	noIE4	noICE	no42	pTet	noVir
1651	J5875	ST-48	31435	N/A	Campylobacter jejuni OXC9616	48	Human	noIE1	noIE2	noIE3	noT6	noIE4	noICE	no42	noTet	noVir
1652	J5487	ST-48	30851	N/A	Campylobacter jejuni OXC9172	48	Human	noIE1	noIE2	noIE3	noT6	noIE4	noICE	no42	noTet	noVir
1653	J3253	ST-48	28682	N/A	Campylobacter jejuni OXC8490	48	Human	noIE1	noIE2	noIE3	noT6	noIE4	noICE	no42	noTet	noVir
1654	J2684	ST-48	25457	N/A	Campylobacter jejuni OXC8125	48	Human	noIE1	noIE2	noIE3	noT6	noIE4	noICE	no42	noTet	noVir
1655	J3090	ST-48	28008	N/A	Campylobacter jejuni OXC8317	48	Human	noIE1	noIE2	noIE3	noT6	noIE4	noICE	no42	noTet	noVir
1656	J6148	ST-48	34468	N/A	Campylobacter jejuni OXC9936	48	Human	noIE1	noIE2	noIE3	noT6	noIE4	noICE	no42	noTet	noVir
1657	J3846	ST-48	31122	N/A	Campylobacter jejuni H144320566	48	Human	noIE1	noIE2	noIE3	noT6	noIE4	noICE	no42	noTet	noVir
1658	J5538	ST-48	30910	N/A	Campylobacter jejuni OXC9237	48	Human	noIE1	noIE2	noIE3	noT6	noIE4	ICE1	pCC42	noTet	noVir
1659	J1195	ST-48	22203	N/A	Campylobacter jejuni OXC7016	48	Human	noIE1	noIE2	noIE3	noT6	noIE4	ICE1	no42	noTet	noVir
1660	J2039	ST-48	24343	N/A	Campylobacter jejuni CJ7016-R	48	NoSource	noIE1	noIE2	noIE3	noT6	noIE4	ICE1	no42	noTet	noVir
1661	J0834	ST-48	21224	N/A	Campylobacter jejuni OXC7143	48	Human	noIE1	noIE2	noIE3	noT6	noIE4	ICE1	no42	noTet	noVir
1662	J0962	ST-48	21422	N/A	Campylobacter jejuni OXC5675	48	Human	noIE1	noIE2	noIE3	noT6	noIE4	noICE	no42	noTet	noVir
1663	J1748	ST-48	23912	N/A	Campylobacter jejuni OXC7374	6754	Human	noIE1	noIE2	noIE3	noT6	noIE4	noICE	no42	noTet	noVir
1664	J1944	ST-48	24129	N/A	Campylobacter jejuni OXC7525	6754	Human	noIE1	noIE2	noIE3	noT6	noIE4	noICE	no42	noTet	noVir
1665	J2415	ST-48	24927	N/A	Campylobacter jejuni OXC7673	6754	Human	noIE1	noIE2	noIE3	noT6	noIE4	noICE	no42	noTet	noVir
1666	J2145	ST-48	24578	N/A	Campylobacter jejuni OXC7769	48	Human	noIE1	noIE2	noIE3	noT6	noIE4	ICE1	no42	noTet	noVir
1667	J2088	ST-48	24508	N/A	Campylobacter jejuni OXC7571	48	Human	noIE1	noIE2	noIE3	noT6	noIE4	noICE	no42	noTet	noVir
1668	J3746	ST-48	30665	N/A	Campylobacter jejuni OXC8983	48	Human	noIE1	noIE2	noIE3	noT6	noIE4	noICE	no42	noTet	noVir
1669	J5409	ST-48	30758	N/A	Campylobacter jejuni OXC9079	48	Human	noIE1	noIE2	noIE3	noT6	noIE4	noICE	no42	noTet	noVir
1670	J3115	ST-48	28034	N/A	Campylobacter jejuni OXC8343	48	Human	CJIE1	noIE2	noIE3	noT6	noIE4	noICE	no42	noTet	noVir
1671	J1364	ST-48	22667	N/A	Campylobacter jejuni OXC7176	48	Human	noIE1	noIE2	noIE3	noT6	noIE4	noICE	no42	noTet	noVir
1672	J1362	ST-48	22665	N/A	Campylobacter jejuni OXC7174	48	Human	noIE1	noIE2	noIE3	noT6	noIE4	noICE	no42	noTet	noVir
1673	J0854	ST-48	21246	N/A	Campylobacter jejuni OXC7165	48	Human	noIE1	noIE2	noIE3	noT6	noIE4	noICE	no42	noTet	noVir
1674	J3237	ST-48	28666	N/A	Campylobacter jejuni OXC8473	48	Human	noIE1	noIE2	noIE3	noT6	noIE4	noICE	no42	noTet	noVir
1675	J1761	ST-48	23926	N/A	Campylobacter jejuni OXC7388	48	Human	noIE1	noIE2	noIE3	noT6	noIE4	noICE	no42	noTet	noVir
1676	J5780	ST-48	31332	N/A	Campylobacter jejuni OXC9513	48	Human	noIE1	noIE2	noIE3	noT6	noIE4	noICE	pCC42	noTet	noVir
1677	J4550	ST-48	47506	N/A	Campylobacter jejuni ACP85	48	Poultry	noIE1	noIE2	noIE3	noT6	noIE4	noICE	no42	noTet	noVir
1678	J3599	ST-48	30484	N/A	Campylobacter jejuni OXC8795	48	Human	noIE1	noIE2	noIE3	noT6	noIE4	noICE	no42	noTet	noVir
1679	J4000	ST-48	33316	N/A	Campylobacter jejuni H151620286	48	NoSource	noIE1	noIE2	noIE3	noT6	noIE4	noICE	no42	noTet	noVir
1680	J1301	ST-48	22321	N/A	Campylobacter jejuni OXC7280	48	Human	noIE1	noIE2	noIE3	noT6	noIE4	noICE	no42	noTet	noVir
1681	J5717	ST-48	31263	N/A	Campylobacter jejuni OXC9444	48	Human	noIE1	noIE2	noIE3	noT6	noIE4	noICE	no42	noTet	noVir
1682	J0357	ST-48	16206	N/A	Campylobacter jejuni OXC6411	48	Human	noIE1	noIE2	noIE3	noT6	noIE4	noICE	no42	noTet	noVir
1683	J2358	ST-48	24814	N/A	Campylobacter jejuni OXC5228	48	Human	noIE1	noIE2	noIE3	noT6	noIE4	noICE	no42	noTet	noVir
1684	J3905	ST-48	32505	N/A	Campylobacter jejuni H145220883	48	Human	noIE1	noIE2	noIE3	noT6	noIE4	noICE	no42	noTet	noVir
1685	J2728	ST-48	25505	N/A	Campylobacter jejuni OXC8040	48	Human	noIE1	noIE2	noIE3	noT6	noIE4	noICE	no42	noTet	noVir
1686	J0903	ST-48	21361	N/A	Campylobacter jejuni OXC5405	48	Human	noIE1	noIE2	noIE3	noT6	noIE4	noICE	no42	noTet	noVir
1687	J3931	ST-48	32572	N/A	Campylobacter jejuni H150820522	48	NoSource	CJIE1	noIE2	noIE3	noT6	noIE4	ICE1	no42	noTet	noVir
1688	J4092	ST-48	34064	N/A	Campylobacter jejuni H150920715	48	NoSource	CJIE1	noIE2	noIE3	noT6	noIE4	ICE1	no42	noTet	noVir
1689	J4883	ST-48	47719	N/A	Campylobacter jejuni NWC232	48	Human	noIE1	noIE2	noIE3	noT6	noIE4	noICE	no42	noTet	noVir
1690	J4004	ST-48	33904	N/A	Campylobacter jejuni H152000417	48	NoSource	noIE1	noIE2	noIE3	noT6	noIE4	noICE	no42	pTet	noVir
1691	J0728	ST-48	18469	N/A	Campylobacter jejuni OXC4779	48	Human	noIE1	noIE2	noIE3	noT6	noIE4	noICE	no42	pTet	noVir
1692	J1145	ST-48	22149	N/A	Campylobacter jejuni OXC4813	48	Human	noIE1	noIE2	noIE3	noT6	noIE4	noICE	no42	pTet	noVir
1693	J2826	ST-48	25624	N/A	Campylobacter jejuni OXC7483	48	Human	noIE1	noIE2	noIE3	noT6	noIE4	noICE	no42	noTet	noVir
1694	J3595	ST-48	30480	N/A	Campylobacter jejuni OXC8791	48	Human	CJIE1	noIE2	noIE3	noT6	noIE4	noICE	no42	noTet	noVir
1695	J3702	ST-48	30603	N/A	Campylobacter jejuni OXC8920	48	Human	CJIE1	noIE2	noIE3	noT6	noIE4	noICE	no42	noTet	noVir
1696	J5776	ST-48	31328	N/A	Campylobacter jejuni OXC9509	48	Human	CJIE1	noIE2	noIE3	noT6	noIE4	noICE	no42	noTet	noVir
1697	J4829	ST-48	43841	N/A	Campylobacter jejuni NWC179	48	Human	CJIE1	noIE2	noIE3	noT6	noIE4	noICE	no42	noTet	noVir
1698	J6106	ST-48	32940	N/A	Campylobacter jejuni OXC9884	48	Human	noIE1	noIE2	noIE3	noT6	noIE4	noICE	no42	noTet	noVir
1699	J5157	ST-48	43860	N/A	Campylobacter jejuni OXC10111	48	Human	CJIE1	noIE2	noIE3	noT6	noIE4	noICE	no42	noTet	noVir
1700	J4753	ST-48	43823	N/A	Campylobacter jejuni NWC102	48	Human	noIE1	noIE2	noIE3	noT6	noIE4	noICE	no42	noTet	noVir
1701	J2735	ST-48	25514	N/A	Campylobacter jejuni OXC8064	48	Human	noIE1	noIE2	noIE3	noT6	noIE4	ICE1	pCC42	noTet	noVir
1702	J3462	ST-48	29039	N/A	Campylobacter jejuni OXC8710	48	Human	noIE1	noIE2	noIE3	noT6	noIE4	noICE	no42	noTet	noVir
1703	J5191	ST-48	47713	N/A	Campylobacter jejuni OXC10153	48	Human	noIE1	noIE2	noIE3	noT6	noIE4	noICE	no42	pTet	noVir
1704	J5865	ST-48	31425	N/A	Campylobacter jejuni OXC9606	844	Human	noIE1	noIE2	noIE3	noT6	noIE4	noICE	no42	noTet	noVir
1705	J6181	ST-48	34509	N/A	Campylobacter jejuni OXC9977	844	Human	noIE1	noIE2	noIE3	noT6	noIE4	noICE	no42	noTet	noVir
1706	J5227	ST-48	47885	N/A	Campylobacter jejuni OXC10191	48	Human	noIE1	noIE2	noIE3	noT6	noIE4	noICE	no42	pTet	noVir
1707	J0181	ST-48	12884	N/A	Campylobacter jejuni OXC6549	48	Human	noIE1	noIE2	noIE3	noT6	noIE4	noICE	no42	noTet	noVir
1708	J2022	ST-48	24324	N/A	Campylobacter jejuni ARI-1129-R	48	NoSource	noIE1	noIE2	noIE3	noT6	noIE4	noICE	no42	noTet	noVir
1709	J2771	ST-48	25557	N/A	Campylobacter jejuni OXC8124	48	Human	noIE1	noIE2	noIE3	noT6	noIE4	noICE	no42	noTet	noVir
1710	J0766	ST-48	21146	N/A	Campylobacter jejuni OXC6973	48	Human	noIE1	noIE2	noIE3	noT6	noIE4	noICE	no42	noTet	noVir
1711	J1110	ST-48	22112	N/A	Campylobacter jejuni OXC6917	48	Human	noIE1	noIE2	noIE3	noT6	noIE4	noICE	no42	noTet	noVir
1712	J1226	ST-48	22235	N/A	Campylobacter jejuni OXC7050	48	Human	noIE1	noIE2	noIE3	noT6	noIE4	noICE	no42	noTet	noVir
1713	J5175	ST-48	47361	N/A	Campylobacter jejuni OXC10133	48	Human	CJIE1	noIE2	noIE3	noT6	noIE4	noICE	no42	noTet	noVir
1714	J5179	ST-48	47353	N/A	Campylobacter jejuni OXC10137	48	Human	CJIE1	noIE2	noIE3	noT6	noIE4	noICE	no42	noTet	noVir
1715	J1393	ST-48	22699	N/A	Campylobacter jejuni OXC7208	48	Human	noIE1	noIE2	noIE3	noT6	noIE4	noICE	no42	pTet	noVir
1716	J1650	ST-48	23609	N/A	Campylobacter jejuni OXC5874	48	Human	noIE1	noIE2	noIE3	noT6	noIE4	noICE	no42	noTet	noVir
1717	J1837	ST-48	24014	N/A	Campylobacter jejuni OXC7486	48	Human	noIE1	noIE2	noIE3	noT6	noIE4	noICE	no42	noTet	noVir
1718	J2396	ST-48	24904	N/A	Campylobacter jejuni OXC7647	48	Human	noIE1	noIE2	noIE3	noT6	noIE4	noICE	no42	noTet	noVir
1719	J2219	ST-48	24671	N/A	Campylobacter jejuni OXC4988	48	Human	noIE1	noIE2	noIE3	noT6	noIE4	noICE	no42	noTet	noVir
1720	J3025	ST-48	27934	N/A	Campylobacter jejuni OXC8232	48	Human	noIE1	noIE2	noIE3	noT6	noIE4	noICE	no42	noTet	noVir
1721	J0521	ST-48	18205	N/A	Campylobacter jejuni OXC6648	48	Human	CJIE1	noIE2	noIE3	noT6	noIE4	noICE	no42	noTet	noVir
1722	J0524	ST-48	18209	N/A	Campylobacter jejuni OXC6652	48	Human	CJIE1	noIE2	noIE3	noT6	noIE4	noICE	no42	noTet	noVir
1723	J1076	ST-48	21600	N/A	Campylobacter jejuni OXC6881	48	Human	CJIE1	noIE2	noIE3	noT6	noIE4	noICE	no42	noTet	noVir
1724	J0866	ST-48	21318	N/A	Campylobacter jejuni OXC5334	48	Human	CJIE1	noIE2	noIE3	noT6	noIE4	noICE	no42	noTet	noVir
1725	J5924	ST-48	31490	N/A	Campylobacter jejuni OXC9671	48	Human	CJIE1	noIE2	noIE3	noT6	noIE4	noICE	no42	noTet	noVir
1726	J1819	ST-48	23994	N/A	Campylobacter jejuni OXC7465	48	Human	noIE1	noIE2	noIE3	noT6	noIE4	noICE	no42	noTet	noVir
1727	J0081	ST-48	35286	AIOB01	Campylobacter jejuni LMG-23218	48	Poultry	noIE1	noIE2	noIE3	noT6	noIE4	noICE	no42	pTet	noVir
1728	J2369	ST-48	24826	N/A	Campylobacter jejuni OXC5244	48	Human	CJIE1	noIE2	noIE3	noT6	noIE4	noICE	no42	noTet	noVir
1729	J3200	ST-48	28623	N/A	Campylobacter jejuni OXC8432	48	Human	noIE1	noIE2	noIE3	noT6	noIE4	noICE	pCC42	pTet	noVir
1730	J3780	ST-48	31013	N/A	Campylobacter jejuni H143900546	48	Human	noIE1	noIE2	noIE3	noT6	noIE4	noICE	no42	noTet	noVir
1731	J3783	ST-48	31016	N/A	Campylobacter jejuni H143900545	48	Human	noIE1	noIE2	noIE3	noT6	noIE4	noICE	no42	noTet	noVir
1732	J1391	ST-48	22697	N/A	Campylobacter jejuni OXC7206	48	Human	noIE1	noIE2	noIE3	noT6	noIE4	noICE	no42	pTet	noVir
1733	J2367	ST-48	24824	N/A	Campylobacter jejuni OXC5242	48	Human	CJIE1	noIE2	noIE3	noT6	noIE4	noICE	no42	noTet	noVir
1734	J3006	ST-48	27911	N/A	Campylobacter jejuni OXC8206	48	Human	noIE1	noIE2	noIE3	noT6	noIE4	ICE1	no42	noTet	noVir
1735	J1035	ST-48	21556	N/A	Campylobacter jejuni OXC6837	48	Human	noIE1	noIE2	noIE3	noT6	noIE4	noICE	no42	pTet	noVir
1736	J0239	ST-48	16069	N/A	Campylobacter jejuni OXC6272	844	Human	noIE1	noIE2	noIE3	noT6	noIE4	noICE	no42	pTet	noVir
1737	J2310	ST-48	24764	N/A	Campylobacter jejuni OXC5150	48	Human	noIE1	noIE2	noIE3	noT6	noIE4	noICE	no42	noTet	noVir
1738	J4485	ST-48	47954	N/A	Campylobacter jejuni ACP539	48	Poultry	noIE1	noIE2	noIE3	noT6	noIE4	noICE	no42	noTet	noVir
1739	J5023	ST-48	43693	N/A	Campylobacter jejuni NWC62	48	Human	noIE1	noIE2	noIE3	noT6	noIE4	noICE	no42	noTet	noVir
1740	J4960	ST-48	47509	N/A	Campylobacter jejuni NWC305	48	Human	CJIE1	noIE2	noIE3	noT6	noIE4	noICE	no42	noTet	noVir
1741	J4969	ST-48	47886	N/A	Campylobacter jejuni NWC313	48	Human	CJIE1	noIE2	noIE3	noT6	noIE4	noICE	no42	noTet	noVir
1742	J3728	ST-48	30631	N/A	Campylobacter jejuni OXC8948	492	Human	noIE1	noIE2	noIE3	noT6	noIE4	noICE	no42	noTet	noVir
1743	J3659	ST-48	30555	N/A	Campylobacter jejuni OXC8869	48	Human	noIE1	noIE2	noIE3	noT6	noIE4	noICE	no42	pTet	noVir
1744	J2754	ST-48	25536	N/A	Campylobacter jejuni OXC8120	48	Human	noIE1	noIE2	noIE3	noT6	noIE4	ICE1	no42	noTet	noVir
1745	J4978	ST-48	47918	N/A	Campylobacter jejuni NWC323	48	Human	noIE1	noIE2	noIE3	noT6	noIE4	noICE	no42	noTet	noVir
1746	J6058	ST-48	32879	N/A	Campylobacter jejuni OXC9823	48	Human	noIE1	noIE2	noIE3	noT6	noIE4	noICE	no42	noTet	noVir
1747	J6170	ST-48	34497	N/A	Campylobacter jejuni OXC9965	48	Human	noIE1	noIE2	noIE3	noT6	noIE4	noICE	no42	noTet	noVir
1748	J3402	ST-48	28966	N/A	Campylobacter jejuni OXC8652	48	Human	noIE1	noIE2	noIE3	noT6	noIE4	noICE	no42	noTet	noVir
1749	J2182	ST-48	24618	N/A	Campylobacter jejuni OXC7821	48	Human	noIE1	noIE2	noIE3	noT6	noIE4	noICE	no42	noTet	noVir
1750	J5801	ST-48	31355	N/A	Campylobacter jejuni OXC9536	48	Human	CJIE1	noIE2	noIE3	noT6	noIE4	ICE1	no42	noTet	noVir
1751	J0562	ST-48	18250	N/A	Campylobacter jejuni OXC6693	48	Human	noIE1	noIE2	noIE3	noT6	noIE4	noICE	pCC42	pTet	noVir
1752	J3366	ST-48	28928	N/A	Campylobacter jejuni OXC8595	48	Human	noIE1	noIE2	noIE3	noT6	noIE4	ICE1	no42	noTet	noVir
1753	J3420	ST-48	28987	N/A	Campylobacter jejuni OXC8612	48	Human	noIE1	noIE2	noIE3	noT6	noIE4	ICE1	no42	noTet	noVir
1754	J5591	ST-48	30972	N/A	Campylobacter jejuni OXC9299	48	Human	noIE1	noIE2	noIE3	noT6	noIE4	noICE	no42	noTet	noVir
1755	J1756	ST-48	23921	N/A	Campylobacter jejuni OXC7383	48	Human	noIE1	noIE2	noIE3	noT6	noIE4	noICE	no42	noTet	noVir
1756	J1943	ST-48	24128	N/A	Campylobacter jejuni OXC7524	48	Human	noIE1	noIE2	noIE3	noT6	noIE4	noICE	no42	noTet	noVir
1757	J1184	ST-48	22192	N/A	Campylobacter jejuni OXC7005	48	Human	noIE1	noIE2	noIE3	noT6	noIE4	noICE	no42	pTet	noVir
1758	J4817	ST-48	43872	N/A	Campylobacter jejuni NWC168	48	Human	noIE1	noIE2	noIE3	noT6	noIE4	noICE	no42	noTet	noVir
1759	J5039	ST-48	43701	N/A	Campylobacter jejuni NWC78	48	Human	noIE1	noIE2	noIE3	noT6	noIE4	noICE	no42	noTet	noVir
1760	J5650	ST-48	31186	N/A	Campylobacter jejuni OXC9367	48	Human	noIE1	noIE2	noIE3	noT6	noIE4	noICE	no42	noTet	noVir
1761	J5867	ST-48	31427	N/A	Campylobacter jejuni OXC9608	48	Human	noIE1	noIE2	noIE3	noT6	noIE4	noICE	no42	pTet	noVir
1762	J3900	ST-48	32500	N/A	Campylobacter jejuni H145100594	48	Human	CJIE1	noIE2	noIE3	noT6	noIE4	noICE	no42	noTet	noVir
1763	J1291	ST-48	22310	N/A	Campylobacter jejuni OXC7269	48	Human	noIE1	noIE2	noIE3	noT6	noIE4	noICE	no42	pTet	noVir
1764	J0366	ST-48	16216	N/A	Campylobacter jejuni OXC6421	48	Human	CJIE1	noIE2	noIE3	noT6	noIE4	noICE	no42	pTet	noVir
1765	J0807	ST-48	21194	N/A	Campylobacter jejuni OXC7112	48	Human	noIE1	noIE2	noIE3	noT6	noIE4	noICE	no42	noTet	noVir
1766	J0842	ST-48	21232	N/A	Campylobacter jejuni OXC7151	48	Human	noIE1	noIE2	noIE3	noT6	noIE4	noICE	no42	noTet	noVir
1767	J0719	ST-48	18460	N/A	Campylobacter jejuni OXC4767	48	Human	noIE1	noIE2	noIE3	noT6	noIE4	noICE	no42	pTet	noVir
1768	J3697	ST-48	30598	N/A	Campylobacter jejuni OXC8915	48	Human	noIE1	noIE2	noIE3	noT6	noIE4	noICE	no42	noTet	noVir
1769	J0236	ST-48	16066	N/A	Campylobacter jejuni OXC6269	48	Human	noIE1	noIE2	noIE3	noT6	noIE4	noICE	pCC42	pTet	noVir
1770	J1139	ST-48	22143	N/A	Campylobacter jejuni OXC4803	48	Human	CJIE1	noIE2	noIE3	noT6	noIE4	noICE	no42	noTet	noVir
1771	J2824	ST-48	25622	N/A	Campylobacter jejuni OXC7435	48	Human	CJIE1	noIE2	noIE3	noT6	noIE4	noICE	no42	noTet	noVir
1772	J1898	ST-48	24080	N/A	Campylobacter jejuni OXC4630	48	Human	CJIE1	noIE2	noIE3	noT6	noIE4	noICE	no42	noTet	noVir
1773	J0935	ST-48	21394	N/A	Campylobacter jejuni OXC5456	48	Human	CJIE1	noIE2	noIE3	noT6	noIE4	noICE	no42	noTet	noVir
1774	J1550	ST-48	23493	N/A	Campylobacter jejuni OXC5484	48	Human	CJIE1	noIE2	noIE3	noT6	noIE4	noICE	no42	noTet	noVir
1775	J2880	ST-48	25970	N/A	Campylobacter jejuni Dg15b	48	Animal	CJIE1	noIE2	noIE3	noT6	noIE4	noICE	no42	noTet	noVir
1776	J1005	ST-48	21472	N/A	Campylobacter jejuni OXC5745	48	Human	CJIE1	noIE2	noIE3	noT6	noIE4	noICE	no42	noTet	noVir
1777	J0949	ST-48	21409	N/A	Campylobacter jejuni OXC5477	48	Human	CJIE1	noIE2	noIE3	noT6	noIE4	noICE	no42	noTet	noVir
1778	J1696	ST-48	23658	N/A	Campylobacter jejuni OXC5483	48	Human	CJIE1	noIE2	noIE3	noT6	noIE4	noICE	no42	noTet	noVir
1779	J1706	ST-48	23669	N/A	Campylobacter jejuni OXC5861	48	Human	CJIE1	noIE2	noIE3	noT6	noIE4	noICE	no42	noTet	noVir
1780	J3583	ST-48	30466	N/A	Campylobacter jejuni OXC8777	48	Human	CJIE1	noIE2	noIE3	noT6	noIE4	noICE	no42	noTet	noVir
1781	J5932	ST-48	31499	N/A	Campylobacter jejuni OXC9680	48	Human	CJIE1	noIE2	noIE3	noT6	noIE4	noICE	no42	noTet	noVir
1782	J0810	ST-48	21197	N/A	Campylobacter jejuni OXC7115	48	Human	CJIE1	noIE2	noIE3	noT6	noIE4	noICE	no42	noTet	noVir
1783	J0806	ST-48	21193	N/A	Campylobacter jejuni OXC7111	48	Human	CJIE1	noIE2	noIE3	noT6	noIE4	noICE	no42	noTet	noVir
1784	J4965	ST-48	43660	N/A	Campylobacter jejuni NWC31	48	Human	CJIE1	noIE2	noIE3	noT6	noIE4	noICE	no42	noTet	noVir
1785	J5016	ST-48	43638	N/A	Campylobacter jejuni NWC53	48	Human	CJIE1	noIE2	noIE3	noT6	noIE4	noICE	no42	noTet	noVir
1786	J0879	ST-48	21333	N/A	Campylobacter jejuni OXC5358	48	Human	CJIE1	noIE2	noIE3	noT6	noIE4	noICE	no42	noTet	noVir
1787	J2438	ST-48	24955	N/A	Campylobacter jejuni OXC7709	48	Human	CJIE1	noIE2	noIE3	noT6	noIE4	noICE	no42	noTet	noVir
1788	J0921	ST-48	21379	N/A	Campylobacter jejuni OXC5433	48	Human	CJIE1	noIE2	noIE3	noT6	noIE4	noICE	no42	noTet	noVir
1789	J5658	ST-48	31196	N/A	Campylobacter jejuni OXC9377	48	Human	noIE1	noIE2	noIE3	noT6	noIE4	noICE	no42	noTet	noVir
1790	J1300	ST-48	22320	N/A	Campylobacter jejuni OXC7279	48	Human	noIE1	noIE2	noIE3	noT6	noIE4	noICE	no42	noTet	noVir
1791	J4866	ST-48	47341	N/A	Campylobacter jejuni NWC216	48	Human	noIE1	noIE2	noIE3	noT6	noIE4	noICE	no42	noTet	noVir
1792	J5003	ST-48	43652	N/A	Campylobacter jejuni NWC39	48	Human	noIE1	noIE2	noIE3	noT6	noIE4	noICE	no42	noTet	noVir
1793	J4919	ST-48	47747	N/A	Campylobacter jejuni NWC267	48	Human	noIE1	noIE2	noIE3	noT6	noIE4	noICE	no42	noTet	noVir
1794	J1368	ST-48	22672	N/A	Campylobacter jejuni OXC7181	48	Human	noIE1	noIE2	noIE3	noT6	noIE4	noICE	no42	noTet	noVir
1795	J0349	ST-48	16198	N/A	Campylobacter jejuni OXC6403	48	Human	noIE1	noIE2	noIE3	noT6	noIE4	ICE1	no42	noTet	noVir
1796	J4819	ST-48	43621	N/A	Campylobacter jejuni NWC17	48	Human	noIE1	noIE2	noIE3	noT6	noIE4	noICE	no42	noTet	noVir
1797	J5053	ST-48	43829	N/A	Campylobacter jejuni NWC93	48	Human	noIE1	noIE2	noIE3	noT6	noIE4	noICE	no42	noTet	noVir
1798	J4891	ST-48	43622	N/A	Campylobacter jejuni NWC24	48	Human	noIE1	noIE2	noIE3	noT6	noIE4	noICE	no42	noTet	noVir
1799	J3916	ST-48	32546	N/A	Campylobacter jejuni H150660524	48	NoSource	noIE1	noIE2	noIE3	noT6	noIE4	noICE	no42	noTet	noVir
1800	J3927	ST-48	32568	N/A	Campylobacter jejuni H150800839	48	NoSource	noIE1	noIE2	noIE3	noT6	noIE4	noICE	no42	noTet	noVir
1801	J4830	ST-48	43861	N/A	Campylobacter jejuni NWC180	48	Human	noIE1	noIE2	noIE3	noT6	noIE4	noICE	no42	noTet	noVir
1802	J3270	ST-48	28700	N/A	Campylobacter jejuni OXC8509	48	Human	noIE1	noIE2	noIE3	noT6	noIE4	noICE	no42	pTet	noVir
1803	J1111	ST-48	22113	N/A	Campylobacter jejuni OXC6918	48	Human	noIE1	noIE2	noIE3	noT6	noIE4	noICE	pCC42	pTet	noVir
1804	J2251	ST-48	24704	N/A	Campylobacter jejuni OXC5038	48	Human	noIE1	noIE2	noIE3	noT6	noIE4	noICE	no42	noTet	noVir
1805	J2329	ST-48	24783	N/A	Campylobacter jejuni OXC5188	5183	Human	CJIE1	noIE2	noIE3	noT6	noIE4	noICE	no42	noTet	noVir
1806	J1815	ST-48	23990	N/A	Campylobacter jejuni OXC7461	48	Human	noIE1	noIE2	noIE3	noT6	noIE4	noICE	no42	pTet	pVir
1807	J3277	ST-48	28708	N/A	Campylobacter jejuni OXC8517	48	Human	noIE1	noIE2	noIE3	noT6	noIE4	noICE	no42	noTet	noVir
1808	J5362	ST-48	30699	N/A	Campylobacter jejuni OXC9020	48	Human	noIE1	noIE2	noIE3	noT6	noIE4	noICE	no42	noTet	noVir
1809	J6104	ST-48	32937	N/A	Campylobacter jejuni OXC9881	48	Human	noIE1	noIE2	noIE3	noT6	noIE4	noICE	no42	noTet	noVir
1810	J0971	ST-48	21435	N/A	Campylobacter jejuni OXC5694	48	Human	noIE1	noIE2	noIE3	noT6	noIE4	noICE	no42	noTet	noVir
1811	J1578	ST-48	23525	N/A	Campylobacter jejuni OXC5640	48	Human	noIE1	noIE2	noIE3	noT6	noIE4	noICE	no42	noTet	noVir
1812	J1575	ST-48	23522	N/A	Campylobacter jejuni OXC5636	48	Human	noIE1	noIE2	noIE3	noT6	noIE4	noICE	no42	noTet	noVir
1813	J1131	ST-48	22135	N/A	Campylobacter jejuni OXC4792	5359	Human	noIE1	noIE2	noIE3	noT6	noIE4	noICE	no42	noTet	noVir
1814	J1136	ST-48	22140	N/A	Campylobacter jejuni OXC4799	5359	Human	noIE1	noIE2	noIE3	noT6	noIE4	noICE	no42	noTet	noVir
1815	J1897	ST-48	24079	N/A	Campylobacter jejuni OXC4629	48	Human	noIE1	noIE2	noIE3	noT6	noIE4	noICE	no42	noTet	noVir
1816	J0830	ST-48	21220	N/A	Campylobacter jejuni OXC7139	48	Human	noIE1	noIE2	noIE3	noT6	noIE4	ICE1	no42	noTet	noVir
1817	J0698	ST-48	18437	N/A	Campylobacter jejuni OXC4734	48	Human	noIE1	noIE2	noIE3	noT6	noIE4	noICE	no42	noTet	noVir
1818	J3393	ST-48	28956	N/A	Campylobacter jejuni OXC8640	2248	Human	noIE1	noIE2	noIE3	noT6	noIE4	noICE	no42	noTet	noVir
1819	J0699	ST-48	18438	N/A	Campylobacter jejuni OXC4735	48	Human	noIE1	noIE2	noIE3	noT6	noIE4	noICE	no42	noTet	noVir
1820	J0519	ST-48	18203	N/A	Campylobacter jejuni OXC6646	48	Human	noIE1	noIE2	noIE3	noT6	noIE4	noICE	no42	noTet	noVir
1821	J1875	ST-48	24056	N/A	Campylobacter jejuni OXC4582	48	Human	noIE1	noIE2	noIE3	noT6	noIE4	noICE	no42	noTet	noVir
1822	J4791	ST-48	43597	N/A	Campylobacter jejuni NWC14	48	Human	noIE1	noIE2	noIE3	noT6	noIE4	noICE	no42	noTet	noVir
1823	J6097	ST-48	32927	N/A	Campylobacter jejuni OXC9871	48	Human	noIE1	noIE2	noIE3	noT6	noIE4	ICE1	no42	noTet	noVir
1824	J1284	ST-48	22303	N/A	Campylobacter jejuni OXC7262	48	Human	noIE1	noIE2	noIE3	noT6	noIE4	noICE	no42	noTet	noVir
1825	J4115	ST-48	34146	N/A	Campylobacter jejuni H121320384	48	NoSource	noIE1	noIE2	noIE3	noT6	noIE4	noICE	no42	pTet	noVir
1826	J1066	ST-48	21589	N/A	Campylobacter jejuni OXC6870	48	Human	CJIE1	noIE2	noIE3	noT6	noIE4	ICE1	no42	noTet	noVir
1827	J2998	ST-48	27901	N/A	Campylobacter jejuni OXC8196	48	Human	noIE1	noIE2	noIE3	noT6	noIE4	noICE	no42	noTet	noVir
1828	J1652	ST-48	23611	N/A	Campylobacter jejuni OXC5878	48	Human	noIE1	noIE2	noIE3	noT6	noIE4	noICE	no42	noTet	noVir
1829	J3741	ST-48	30653	N/A	Campylobacter jejuni OXC8971	48	Human	noIE1	noIE2	noIE3	noT6	noIE4	noICE	no42	noTet	noVir
1830	J3762	ST-48	30683	N/A	Campylobacter jejuni OXC9002	48	Human	noIE1	noIE2	noIE3	noT6	noIE4	noICE	no42	pTet	noVir
1831	J0776	ST-48	21156	N/A	Campylobacter jejuni OXC6983	48	Human	CJIE1	noIE2	noIE3	noT6	noIE4	noICE	no42	noTet	noVir
1832	J0809	ST-48	21196	N/A	Campylobacter jejuni OXC7114	48	Human	CJIE1	noIE2	noIE3	noT6	noIE4	noICE	no42	noTet	noVir
1833	J0814	ST-48	21201	N/A	Campylobacter jejuni OXC7119	48	Human	CJIE1	noIE2	noIE3	noT6	noIE4	noICE	no42	noTet	noVir
1834	J0817	ST-48	21204	N/A	Campylobacter jejuni OXC7122	48	Human	CJIE1	noIE2	noIE3	noT6	noIE4	noICE	no42	noTet	noVir
1835	J1098	ST-48	22100	N/A	Campylobacter jejuni OXC6905	48	Human	CJIE1	noIE2	noIE3	noT6	noIE4	noICE	no42	noTet	noVir
1836	J1117	ST-48	22120	N/A	Campylobacter jejuni OXC6925	48	Human	CJIE1	noIE2	noIE3	noT6	noIE4	noICE	no42	noTet	noVir
1837	J1201	ST-48	22209	N/A	Campylobacter jejuni OXC7022	48	Human	CJIE1	noIE2	noIE3	noT6	noIE4	noICE	no42	noTet	noVir
1838	J1236	ST-48	22247	N/A	Campylobacter jejuni OXC7063	48	Human	CJIE1	noIE2	noIE3	noT6	noIE4	noICE	no42	noTet	noVir
1839	J1237	ST-48	22248	N/A	Campylobacter jejuni OXC7064	48	Human	CJIE1	noIE2	noIE3	noT6	noIE4	noICE	no42	noTet	noVir
1840	J1239	ST-48	22250	N/A	Campylobacter jejuni OXC7066	48	Human	CJIE1	noIE2	noIE3	noT6	noIE4	noICE	no42	noTet	noVir
1841	J1309	ST-48	22329	N/A	Campylobacter jejuni OXC7288	48	Human	CJIE1	noIE2	noIE3	noT6	noIE4	noICE	no42	pTet	noVir
1842	J1316	ST-48	22336	N/A	Campylobacter jejuni OXC7295	48	Human	CJIE1	noIE2	noIE3	noT6	noIE4	ICE1	no42	noTet	noVir
1843	J3198	ST-48	28621	N/A	Campylobacter jejuni OXC8430	48	Human	CJIE1	noIE2	noIE3	noT6	noIE4	noICE	no42	noTet	noVir
1844	J3199	ST-48	28622	N/A	Campylobacter jejuni OXC8431	48	Human	CJIE1	noIE2	noIE3	noT6	noIE4	noICE	no42	noTet	noVir
1845	J1097	ST-48	22099	N/A	Campylobacter jejuni OXC6904	48	Human	CJIE1	noIE2	noIE3	noT6	noIE4	noICE	no42	noTet	noVir
1846	J0778	ST-48	21159	N/A	Campylobacter jejuni OXC6986	48	Human	CJIE1	noIE2	noIE3	noT6	noIE4	noICE	no42	noTet	noVir
1847	J1303	ST-48	22323	N/A	Campylobacter jejuni OXC7282	48	Human	CJIE1	noIE2	noIE3	noT6	noIE4	noICE	no42	noTet	noVir
1848	J3491	ST-48	29073	N/A	Campylobacter jejuni OXC8636	48	Human	CJIE1	noIE2	noIE3	noT6	noIE4	noICE	no42	noTet	noVir
1849	J3582	ST-48	30465	N/A	Campylobacter jejuni OXC8776	48	Human	CJIE1	noIE2	noIE3	noT6	noIE4	noICE	no42	noTet	noVir
1850	J0511	ST-48	16387	N/A	Campylobacter jejuni OXC6638	48	Human	CJIE1	noIE2	noIE3	noT6	noIE4	noICE	no42	noTet	noVir
1851	J5064	ST-48	43609	N/A	Campylobacter jejuni OXC10004	8115	Human	CJIE1	noIE2	noIE3	noT6	noIE4	noICE	no42	noTet	noVir
1852	J4311	ST-48	47666	N/A	Campylobacter jejuni ACP107	48	Poultry	noIE1	noIE2	noIE3	noT6	noIE4	noICE	no42	noTet	noVir
1853	J0179	ST-48	12882	N/A	Campylobacter jejuni OXC6547	48	Human	noIE1	noIE2	noIE3	noT6	noIE4	noICE	no42	noTet	noVir
1854	J0415	ST-48	16279	N/A	Campylobacter jejuni OXC6487	48	Human	noIE1	noIE2	noIE3	noT6	noIE4	noICE	no42	noTet	noVir
1855	J0429	ST-48	16293	N/A	Campylobacter jejuni OXC6501	48	Human	noIE1	noIE2	noIE3	noT6	noIE4	noICE	no42	noTet	noVir
1856	J1150	ST-48	22157	N/A	Campylobacter jejuni OXC4832	48	Human	noIE1	noIE2	noIE3	noT6	noIE4	noICE	no42	noTet	noVir
1857	J0416	ST-48	16280	N/A	Campylobacter jejuni OXC6488	48	Human	noIE1	noIE2	noIE3	noT6	noIE4	noICE	no42	noTet	noVir
1858	J1158	ST-48	22165	N/A	Campylobacter jejuni OXC4852	48	Human	CJIE1	noIE2	noIE3	noT6	noIE4	noICE	no42	noTet	noVir
1859	J1172	ST-48	22180	N/A	Campylobacter jejuni OXC4872	48	Human	CJIE1	noIE2	noIE3	noT6	noIE4	noICE	no42	noTet	noVir
1860	J1157	ST-48	22164	N/A	Campylobacter jejuni OXC4851	48	Human	CJIE1	noIE2	noIE3	noT6	noIE4	noICE	no42	noTet	noVir
1861	J1152	ST-48	22159	N/A	Campylobacter jejuni OXC4840	48	Human	CJIE1	noIE2	noIE3	noT6	noIE4	noICE	no42	noTet	noVir
1862	J2697	ST-48	25471	N/A	Campylobacter jejuni OXC5304	48	Human	CJIE1	noIE2	noIE3	noT6	noIE4	noICE	no42	noTet	noVir
1863	J2325	ST-48	24779	N/A	Campylobacter jejuni OXC5183	48	Human	noIE1	noIE2	noIE3	noT6	noIE4	noICE	no42	noTet	noVir
1864	J4779	ST-48	43735	N/A	Campylobacter jejuni NWC129	48	Human	noIE1	noIE2	noIE3	noT6	noIE4	noICE	no42	noTet	noVir
1865	J6066	ST-48	32887	N/A	Campylobacter jejuni OXC9831	48	Human	noIE1	noIE2	noIE3	noT6	noIE4	noICE	no42	noTet	noVir
1866	J6090	ST-48	32919	N/A	Campylobacter jejuni OXC9863	48	Human	noIE1	noIE2	noIE3	noT6	noIE4	noICE	no42	noTet	noVir
1867	J6122	ST-48	34436	N/A	Campylobacter jejuni OXC9904	48	Human	noIE1	noIE2	noIE3	noT6	noIE4	noICE	no42	noTet	noVir
1868	J6131	ST-48	34449	N/A	Campylobacter jejuni OXC9917	48	Human	noIE1	noIE2	noIE3	noT6	noIE4	noICE	no42	noTet	noVir
1869	J6149	ST-48	34469	N/A	Campylobacter jejuni OXC9937	48	Human	noIE1	noIE2	noIE3	noT6	noIE4	noICE	no42	noTet	noVir
1870	J4330	ST-48	47640	N/A	Campylobacter jejuni ACP132	48	Poultry	noIE1	noIE2	noIE3	noT6	noIE4	noICE	no42	noTet	noVir
1871	J6140	ST-48	34459	N/A	Campylobacter jejuni OXC9927	48	Human	noIE1	noIE2	noIE3	noT6	noIE4	noICE	no42	noTet	noVir
1872	J4398	ST-48	47499	N/A	Campylobacter jejuni ACP39	48	Poultry	noIE1	noIE2	noIE3	noT6	noIE4	noICE	no42	noTet	noVir
1873	J6084	ST-48	32911	N/A	Campylobacter jejuni OXC9855	48	Human	noIE1	noIE2	noIE3	noT6	noIE4	noICE	no42	noTet	noVir
1874	J4533	ST-48	47515	N/A	Campylobacter jejuni ACP736	48	Poultry	noIE1	noIE2	noIE3	noT6	noIE4	noICE	pCC42	noTet	noVir
1875	J3284	ST-48	28716	N/A	Campylobacter jejuni OXC8525	48	Human	noIE1	noIE2	noIE3	noT6	noIE4	noICE	no42	noTet	noVir
1876	J3994	ST-48	33290	N/A	Campylobacter jejuni H151920580	48	Human	noIE1	noIE2	noIE3	noT6	noIE4	noICE	no42	pTet	noVir
1877	J3999	ST-48	33315	N/A	Campylobacter jejuni H151620285	48	NoSource	noIE1	noIE2	noIE3	noT6	noIE4	noICE	no42	pTet	noVir
1878	J4378	ST-48	47671	N/A	Campylobacter jejuni ACP185	48	Poultry	CJIE1	noIE2	noIE3	noT6	noIE4	noICE	no42	pTet	noVir
1879	J4652	ST-48	33287	N/A	Campylobacter jejuni H151920576	48	Human	noIE1	noIE2	noIE3	noT6	noIE4	noICE	no42	pTet	noVir
1880	J5642	ST-48	31174	N/A	Campylobacter jejuni OXC9355	48	Human	noIE1	noIE2	noIE3	noT6	noIE4	noICE	no42	pTet	noVir
1881	J5707	ST-48	31251	N/A	Campylobacter jejuni OXC9432	48	Human	noIE1	noIE2	noIE3	noT6	noIE4	noICE	no42	pTet	noVir
1882	J5710	ST-48	31254	N/A	Campylobacter jejuni OXC9435	48	Human	noIE1	noIE2	noIE3	noT6	noIE4	noICE	no42	pTet	noVir
1883	J5764	ST-48	31315	N/A	Campylobacter jejuni OXC9496	48	Human	noIE1	noIE2	noIE3	noT6	noIE4	noICE	no42	pTet	noVir
1884	J5815	ST-48	31372	N/A	Campylobacter jejuni OXC9553	48	Human	noIE1	noIE2	noIE3	noT6	noIE4	noICE	no42	pTet	noVir
1885	J5835	ST-48	31392	N/A	Campylobacter jejuni OXC9573	48	Human	noIE1	noIE2	noIE3	noT6	noIE4	noICE	no42	pTet	noVir
1886	J5841	ST-48	31400	N/A	Campylobacter jejuni OXC9581	48	Human	noIE1	noIE2	noIE3	noT6	noIE4	noICE	no42	pTet	noVir
1887	J5854	ST-48	31414	N/A	Campylobacter jejuni OXC9595	48	Human	noIE1	noIE2	noIE3	noT6	noIE4	noICE	no42	pTet	noVir
1888	J5876	ST-48	31436	N/A	Campylobacter jejuni OXC9617	48	Human	noIE1	noIE2	noIE3	noT6	noIE4	noICE	no42	pTet	noVir
1889	J5877	ST-48	31437	N/A	Campylobacter jejuni OXC9618	48	Human	noIE1	noIE2	noIE3	noT6	noIE4	noICE	no42	pTet	noVir
1890	J5881	ST-48	31441	N/A	Campylobacter jejuni OXC9622	48	Human	noIE1	noIE2	noIE3	noT6	noIE4	noICE	no42	pTet	noVir
1891	J5889	ST-48	31449	N/A	Campylobacter jejuni OXC9630	48	Human	noIE1	noIE2	noIE3	noT6	noIE4	noICE	no42	pTet	noVir
1892	J5943	ST-48	31511	N/A	Campylobacter jejuni OXC9692	48	Human	noIE1	noIE2	noIE3	noT6	noIE4	noICE	no42	pTet	noVir
1893	J5923	ST-48	31488	N/A	Campylobacter jejuni OXC9669	48	Human	noIE1	noIE2	noIE3	noT6	noIE4	noICE	no42	pTet	noVir
1894	J5884	ST-48	31444	N/A	Campylobacter jejuni OXC9625	48	Human	noIE1	noIE2	noIE3	noT6	noIE4	noICE	no42	pTet	noVir
1895	J5997	ST-48	32812	N/A	Campylobacter jejuni OXC9756	48	Human	noIE1	noIE2	noIE3	noT6	noIE4	noICE	no42	pTet	noVir
1896	J5814	ST-48	31371	N/A	Campylobacter jejuni OXC9552	48	Human	noIE1	noIE2	noIE3	noT6	noIE4	noICE	no42	pTet	noVir
1897	J4001	ST-48	33317	N/A	Campylobacter jejuni H151620287	48	NoSource	noIE1	noIE2	noIE3	noT6	noIE4	noICE	no42	pTet	noVir
1898	J5991	ST-48	32806	N/A	Campylobacter jejuni OXC9750	48	Human	noIE1	noIE2	noIE3	noT6	noIE4	noICE	no42	pTet	noVir
1899	J5993	ST-48	32808	N/A	Campylobacter jejuni OXC9752	48	Human	noIE1	noIE2	noIE3	noT6	noIE4	noICE	no42	pTet	noVir
1900	J5859	ST-48	31419	N/A	Campylobacter jejuni OXC9600	48	Human	noIE1	noIE2	noIE3	noT6	noIE4	noICE	no42	pTet	noVir
1901	J5751	ST-48	31300	N/A	Campylobacter jejuni OXC9481	48	Human	noIE1	noIE2	noIE3	noT6	noIE4	noICE	no42	pTet	noVir
1902	J5769	ST-48	31320	N/A	Campylobacter jejuni OXC9501	48	Human	noIE1	noIE2	noIE3	noT6	noIE4	noICE	no42	pTet	noVir
1903	J5770	ST-48	31322	N/A	Campylobacter jejuni OXC9503	48	Human	noIE1	noIE2	noIE3	noT6	noIE4	noICE	no42	pTet	noVir
1904	J5793	ST-48	31345	N/A	Campylobacter jejuni OXC9526	48	Human	noIE1	noIE2	noIE3	noT6	noIE4	noICE	no42	pTet	noVir
1905	J1253	ST-48	22265	N/A	Campylobacter jejuni OXC7081	48	Human	noIE1	noIE2	noIE3	noT6	noIE4	noICE	no42	noTet	noVir
1906	J2439	ST-48	24956	N/A	Campylobacter jejuni OXC7711	48	Human	noIE1	noIE2	noIE3	noT6	noIE4	noICE	no42	noTet	noVir
1907	J3279	ST-48	28710	N/A	Campylobacter jejuni OXC8519	48	Human	CJIE1	noIE2	noIE3	noT6	noIE4	noICE	no42	noTet	noVir
1908	J2371	ST-48	24828	N/A	Campylobacter jejuni OXC5247	48	Human	noIE1	noIE2	noIE3	noT6	noIE4	noICE	no42	noTet	noVir
1909	J2044	ST-48	24460	N/A	Campylobacter jejuni OXC4895	48	Human	noIE1	noIE2	noIE3	noT6	noIE4	noICE	no42	noTet	noVir
1910	J0249	ST-48	16081	N/A	Campylobacter jejuni OXC6284	48	Human	CJIE1	noIE2	noIE3	noT6	noIE4	noICE	no42	noTet	noVir
1911	J0585	ST-48	18275	N/A	Campylobacter jejuni OXC6718	48	Human	CJIE1	noIE2	noIE3	noT6	noIE4	noICE	no42	noTet	noVir
1912	J1689	ST-48	23651	N/A	Campylobacter jejuni OXC5930	48	Human	noIE1	noIE2	noIE3	noT6	noIE4	noICE	no42	noTet	noVir
1913	J5531	ST-48	30993	N/A	Campylobacter jejuni OXC9226	48	Human	CJIE1	noIE2	noIE3	noT6	noIE4	noICE	no42	noTet	noVir
1914	J5416	ST-48	30768	N/A	Campylobacter jejuni OXC9089	48	Human	CJIE1	noIE2	noIE3	noT6	noIE4	noICE	no42	noTet	noVir
1915	J5421	ST-48	30773	N/A	Campylobacter jejuni OXC9094	48	Human	CJIE1	noIE2	noIE3	noT6	noIE4	noICE	no42	noTet	noVir
1916	J2977	ST-48	27879	N/A	Campylobacter jejuni OXC7723	48	Human	noIE1	noIE2	noIE3	noT6	noIE4	noICE	no42	noTet	noVir
1917	J0664	ST-48	18362	N/A	Campylobacter jejuni OXC6805	48	Human	noIE1	noIE2	noIE3	noT6	noIE4	noICE	no42	noTet	noVir
1918	J0630	ST-48	18327	N/A	Campylobacter jejuni OXC6770	48	Human	noIE1	noIE2	noIE3	noT6	noIE4	noICE	no42	noTet	noVir
1919	J3768	ST-48	30690	N/A	Campylobacter jejuni OXC9010	48	Human	CJIE1	noIE2	noIE3	noT6	noIE4	noICE	no42	noTet	noVir
1920	J4802	ST-48	43775	N/A	Campylobacter jejuni NWC151	48	Human	noIE1	noIE2	noIE3	noT6	noIE4	noICE	no42	noTet	noVir
1921	J0782	ST-48	21164	N/A	Campylobacter jejuni OXC6992	48	Human	noIE1	noIE2	noIE3	noT6	noIE4	noICE	no42	noTet	noVir
1922	J0784	ST-48	21166	N/A	Campylobacter jejuni OXC6995	48	Human	noIE1	noIE2	noIE3	noT6	noIE4	noICE	no42	noTet	noVir
1923	J0984	ST-48	21449	N/A	Campylobacter jejuni OXC5712	48	Human	CJIE1	noIE2	noIE3	noT6	noIE4	noICE	no42	noTet	noVir
1924	J1356	ST-48	22378	N/A	Campylobacter jejuni OXC7341	48	Human	CJIE1	noIE2	noIE3	noT6	noIE4	noICE	no42	noTet	noVir
1925	J0569	ST-48	18257	N/A	Campylobacter jejuni OXC6700	48	Human	CJIE1	noIE2	noIE3	noT6	noIE4	noICE	no42	noTet	noVir
1926	J0311	ST-48	16151	N/A	Campylobacter jejuni OXC6354	48	Human	noIE1	noIE2	noIE3	noT6	noIE4	noICE	no42	noTet	noVir
1927	J5570	ST-48	30947	N/A	Campylobacter jejuni OXC9274	48	Human	noIE1	noIE2	noIE3	noT6	noIE4	noICE	no42	noTet	noVir
1928	J2839	ST-48	25646	N/A	Campylobacter jejuni OXC8159	48	Human	CJIE1	noIE2	noIE3	noT6	noIE4	noICE	no42	noTet	noVir
1929	J4880	ST-48	43629	N/A	Campylobacter jejuni NWC23	2783	Human	noIE1	noIE2	noIE3	noT6	noIE4	noICE	no42	noTet	noVir
1930	J2249	ST-48	24702	N/A	Campylobacter jejuni OXC5035	48	Human	noIE1	noIE2	noIE3	noT6	noIE4	noICE	no42	noTet	noVir
1931	J0983	ST-48	21448	N/A	Campylobacter jejuni OXC5711	48	Human	noIE1	noIE2	noIE3	noT6	noIE4	noICE	no42	pTet	noVir
1932	J2166	ST-48	24600	N/A	Campylobacter jejuni OXC7799	48	Human	CJIE1	noIE2	noIE3	noT6	noIE4	noICE	no42	pTet	noVir
1933	J2463	ST-48	24982	N/A	Campylobacter jejuni OXC7747	48	Human	CJIE1	noIE2	noIE3	noT6	noIE4	noICE	no42	pTet	noVir
1934	J2191	ST-48	24631	N/A	Campylobacter jejuni OXC7834	48	Human	CJIE1	noIE2	noIE3	noT6	noIE4	noICE	no42	pTet	noVir
1935	J1862	ST-48	24041	N/A	Campylobacter jejuni OXC4562	48	Human	noIE1	noIE2	noIE3	noT6	noIE4	noICE	no42	noTet	noVir
1936	J2215	ST-48	24667	N/A	Campylobacter jejuni OXC4981	48	Human	CJIE1	noIE2	noIE3	noT6	noIE4	noICE	no42	noTet	noVir
1937	J1613	ST-48	23562	N/A	Campylobacter jejuni OXC5814	48	Human	CJIE1	noIE2	noIE3	noT6	noIE4	noICE	no42	noTet	noVir
1938	J2026	ST-48	24329	N/A	Campylobacter jejuni ARI-1332-R	48	NoSource	CJIE1	noIE2	noIE3	noT6	noIE4	noICE	no42	noTet	noVir
1939	J3688	ST-48	30587	N/A	Campylobacter jejuni OXC8904	48	Human	noIE1	noIE2	noIE3	noT6	noIE4	noICE	no42	noTet	noVir
1940	J1155	ST-48	22162	N/A	Campylobacter jejuni OXC4846	48	Human	CJIE1	noIE2	noIE3	noT6	noIE4	noICE	no42	pTet	noVir
1941	J5720	ST-48	31267	N/A	Campylobacter jejuni OXC9448	492	Human	noIE1	noIE2	noIE3	noT6	noIE4	noICE	no42	noTet	noVir
1942	J6092	ST-48	32921	N/A	Campylobacter jejuni OXC9865	492	Human	CJIE1	noIE2	noIE3	noT6	noIE4	noICE	no42	noTet	noVir
1943	J3156	ST-48	28573	N/A	Campylobacter jejuni OXC8380	492	Human	CJIE1	noIE2	noIE3	noT6	noIE4	noICE	pCC42	noTet	noVir
1944	J1096	ST-48	22098	N/A	Campylobacter jejuni OXC6903	492	Human	noIE1	noIE2	noIE3	noT6	noIE4	noICE	no42	noTet	noVir
1945	J1793	ST-48	23963	N/A	Campylobacter jejuni OXC7430	5173	Human	CJIE1	noIE2	noIE3	noT6	noIE4	noICE	no42	noTet	noVir
1946	J1410	ST-48	22718	N/A	Campylobacter jejuni OXC7227	5173	Human	CJIE1	noIE2	noIE3	noT6	noIE4	noICE	no42	noTet	noVir
1947	J5787	ST-48	31339	N/A	Campylobacter jejuni OXC9520	5173	Human	CJIE1	noIE2	noIE3	noT6	noIE4	noICE	no42	noTet	noVir
1948	J1629	ST-48	23581	N/A	Campylobacter jejuni OXC5838	5173	Human	noIE1	noIE2	noIE3	noT6	noIE4	noICE	no42	noTet	noVir
1949	J3019	ST-48	27928	N/A	Campylobacter jejuni OXC8226	48	Human	CJIE1	noIE2	noIE3	noT6	noIE4	noICE	no42	noTet	noVir
1950	J5712	ST-48	31256	N/A	Campylobacter jejuni OXC9437	48	Human	CJIE1	noIE2	noIE3	noT6	noIE4	noICE	no42	noTet	noVir
1951	J5778	ST-21	31330	N/A	Campylobacter jejuni OXC9511	5366	Human	noIE1	noIE2	noIE3	noT6	noIE4	noICE	pCC42	pTet	noVir
1952	J0588	ST-48	18278	N/A	Campylobacter jejuni OXC6721	48	Human	noIE1	noIE2	noIE3	noT6	noIE4	noICE	no42	pTet	noVir
1953	J0979	ST-48	21444	N/A	Campylobacter jejuni OXC5707	48	Human	noIE1	noIE2	noIE3	noT6	noIE4	noICE	no42	pTet	noVir
1954	J1352	ST-21	22374	N/A	Campylobacter jejuni OXC7336	104	Human	noIE1	noIE2	noIE3	noT6	noIE4	noICE	no42	noTet	noVir
1955	J1757	ST-21	23922	N/A	Campylobacter jejuni OXC7384	104	Human	noIE1	noIE2	noIE3	noT6	noIE4	noICE	no42	noTet	noVir
1956	J1791	ST-21	23960	N/A	Campylobacter jejuni OXC7427	104	Human	noIE1	noIE2	noIE3	noT6	noIE4	noICE	no42	noTet	noVir
1957	J2103	ST-21	24527	N/A	Campylobacter jejuni OXC7595	104	Human	noIE1	noIE2	noIE3	noT6	noIE4	noICE	no42	noTet	noVir
1958	J0688	ST-21	18389	N/A	Campylobacter jejuni OXC6833	104	Human	noIE1	noIE2	noIE3	noT6	noIE4	noICE	no42	noTet	noVir
1959	J0171	ST-21	5861	N/A	Campylobacter jejuni OXC4	104	Human	noIE1	noIE2	noIE3	noT6	noIE4	noICE	no42	noTet	noVir
1960	J0219	ST-21	15723	N/A	Campylobacter jejuni OXC4075	104	Human	noIE1	noIE2	noIE3	noT6	noIE4	noICE	pCC42	pTet	noVir
1961	J4742	ST-48	47404	N/A	Campylobacter jejuni N1630	6052	Poultry	noIE1	noIE2	noIE3	noT6	noIE4	noICE	no42	pTet	noVir
1962	J4748	ST-48	47439	N/A	Campylobacter jejuni N9016	48	Poultry	noIE1	noIE2	noIE3	noT6	noIE4	noICE	no42	pTet	noVir
1963	J4231	ST-48	47365	N/A	Campylobacter jejuni 41922	48	Human	noIE1	noIE2	noIE3	noT6	noIE4	noICE	pCC42	pTet	noVir
1964	J5178	ST-206	47359	N/A	Campylobacter jejuni OXC10136	572	Human	noIE1	noIE2	noIE3	noT6	noIE4	noICE	no42	pTet	noVir
1965	J5975	ST-206	32785	N/A	Campylobacter jejuni OXC9729	572	Human	CJIE1	noIE2	noIE3	noT6	noIE4	noICE	no42	pTet	noVir
1966	J5055	ST-206	43817	N/A	Campylobacter jejuni NWC95	572	Human	noIE1	noIE2	noIE3	noT6	noIE4	noICE	no42	noTet	noVir
1967	J3630	ST-206	30523	N/A	Campylobacter jejuni OXC8835	572	Human	noIE1	noIE2	noIE3	noT6	noIE4	noICE	no42	pTet	noVir
1968	J0031	ST-206	35299	AIOS01	Campylobacter jejuni 2008-988	572	Human	CJIE1	CJIE2	noIE3	noT6	noIE4	ICE1	no42	pTet	noVir
1969	J0652	ST-206	18350	N/A	Campylobacter jejuni OXC6793	572	Human	noIE1	noIE2	noIE3	noT6	noIE4	noICE	no42	noTet	noVir
1970	J5427	ST-206	30779	N/A	Campylobacter jejuni OXC9100	572	Human	CJIE1	noIE2	noIE3	noT6	noIE4	noICE	no42	noTet	noVir
1971	J2337	ST-206	24791	N/A	Campylobacter jejuni OXC5199	572	Human	noIE1	noIE2	noIE3	noT6	noIE4	noICE	no42	noTet	noVir
1972	J0710	ST-206	18449	N/A	Campylobacter jejuni OXC4747	572	Human	noIE1	noIE2	noIE3	noT6	noIE4	noICE	no42	noTet	noVir
1973	J0711	ST-206	18450	N/A	Campylobacter jejuni OXC4748	572	Human	noIE1	noIE2	noIE3	noT6	noIE4	noICE	no42	noTet	noVir
1974	J0934	ST-206	21393	N/A	Campylobacter jejuni OXC5455	5138	Human	noIE1	noIE2	noIE3	noT6	noIE4	noICE	no42	pTet	pVir
1975	J1585	none	23532	N/A	Campylobacter jejuni OXC5648	N/A	Human	noIE1	noIE2	noIE3	noT6	noIE4	noICE	no42	noTet	noVir
1976	J0334	ST-206	16179	N/A	Campylobacter jejuni OXC6382	572	Human	CJIE1	noIE2	noIE3	noT6	noIE4	noICE	no42	noTet	noVir
1977	J0394	ST-206	16254	N/A	Campylobacter jejuni OXC6462	572	Human	CJIE1	noIE2	noIE3	noT6	noIE4	noICE	no42	noTet	noVir
1978	J0423	ST-206	16287	N/A	Campylobacter jejuni OXC6495	572	Human	CJIE1	noIE2	noIE3	noT6	noIE4	noICE	no42	pTet	noVir
1979	J2620	ST-206	25386	N/A	Campylobacter jejuni OXC7971	572	Human	CJIE1	noIE2	noIE3	noT6	noIE4	noICE	no42	noTet	noVir
1980	J5661	ST-206	31199	N/A	Campylobacter jejuni OXC9380	572	Human	CJIE1	noIE2	noIE3	noT6	noIE4	noICE	no42	noTet	noVir
1981	J0367	ST-206	16217	N/A	Campylobacter jejuni OXC6422	572	Human	CJIE1	noIE2	noIE3	noT6	noIE4	noICE	no42	noTet	noVir
1982	J0207	ST-206	12917	N/A	Campylobacter jejuni OXC6580	572	Human	CJIE1	noIE2	noIE3	noT6	noIE4	noICE	no42	noTet	noVir
1983	J4761	ST-206	43725	N/A	Campylobacter jejuni NWC110	572	Human	CJIE1	noIE2	noIE3	noT6	noIE4	noICE	no42	noTet	noVir
1984	J5146	ST-206	43857	N/A	Campylobacter jejuni OXC10098	572	Human	CJIE1	noIE2	noIE3	noT6	noIE4	noICE	no42	noTet	noVir
1985	J6027	ST-206	32845	N/A	Campylobacter jejuni OXC9789	572	Human	noIE1	noIE2	noIE3	noT6	noIE4	noICE	no42	noTet	noVir
1986	J0851	ST-206	21242	N/A	Campylobacter jejuni OXC7161	572	Human	noIE1	CJIE2	noIE3	noT6	noIE4	noICE	no42	noTet	noVir
1987	J5375	ST-206	30716	N/A	Campylobacter jejuni OXC9037	572	Human	CJIE1	noIE2	noIE3	noT6	noIE4	noICE	no42	pTet	noVir
1988	J0998	ST-206	21464	N/A	Campylobacter jejuni OXC5734	572	Human	noIE1	noIE2	noIE3	noT6	noIE4	noICE	no42	noTet	noVir
1989	J0402	ST-206	16262	N/A	Campylobacter jejuni OXC6470	572	Human	noIE1	noIE2	noIE3	noT6	noIE4	noICE	no42	noTet	noVir
1990	J0224	ST-206	16050	N/A	Campylobacter jejuni OXC6252	572	Human	CJIE1	noIE2	noIE3	noT6	noIE4	noICE	no42	noTet	noVir
1991	J1308	ST-206	22328	N/A	Campylobacter jejuni OXC7287	572	Human	noIE1	noIE2	noIE3	noT6	noIE4	noICE	no42	noTet	noVir
1992	J2744	ST-206	25523	N/A	Campylobacter jejuni OXC8090	572	Human	noIE1	noIE2	noIE3	noT6	noIE4	noICE	no42	noTet	noVir
1993	J3018	ST-206	27927	N/A	Campylobacter jejuni OXC8225	572	Human	noIE1	noIE2	noIE3	noT6	noIE4	noICE	no42	noTet	noVir
1994	J5821	ST-206	31378	N/A	Campylobacter jejuni OXC9559	572	Human	noIE1	noIE2	noIE3	noT6	noIE4	noICE	no42	noTet	noVir
1995	J5619	ST-206	31145	N/A	Campylobacter jejuni OXC9326	3335	Human	noIE1	noIE2	noIE3	noT6	noIE4	noICE	no42	noTet	noVir
1996	J5629	ST-206	31154	N/A	Campylobacter jejuni OXC9335	3335	Human	noIE1	noIE2	noIE3	noT6	noIE4	noICE	no42	noTet	noVir
1997	J6030	ST-206	32849	N/A	Campylobacter jejuni OXC9793	3335	Human	noIE1	noIE2	noIE3	noT6	noIE4	noICE	no42	noTet	noVir
1998	J5165	ST-206	47304	N/A	Campylobacter jejuni OXC10121	3335	Human	CJIE1	noIE2	noIE3	noT6	noIE4	noICE	no42	noTet	noVir
1999	J1921	ST-206	24105	N/A	Campylobacter jejuni OXC4666	572	Human	noIE1	noIE2	noIE3	noT6	noIE4	noICE	no42	pTet	noVir
2000	J2176	ST-206	24612	N/A	Campylobacter jejuni OXC7814	572	Human	CJIE1	noIE2	noIE3	noT6	noIE4	noICE	no42	noTet	noVir
2001	J0974	ST-206	21438	N/A	Campylobacter jejuni OXC5698	572	Human	CJIE1	noIE2	noIE3	noT6	noIE4	noICE	no42	noTet	noVir
2002	J2372	ST-206	24829	N/A	Campylobacter jejuni OXC5248	572	Human	noIE1	noIE2	noIE3	noT6	noIE4	noICE	no42	noTet	noVir
2003	J2214	ST-206	24666	N/A	Campylobacter jejuni OXC4976	572	Human	noIE1	noIE2	noIE3	noT6	noIE4	noICE	no42	noTet	noVir
2004	J0405	ST-206	16269	N/A	Campylobacter jejuni OXC6477	572	Human	CJIE1	noIE2	noIE3	noT6	noIE4	noICE	no42	noTet	noVir
2005	J0734	ST-206	21113	N/A	Campylobacter jejuni OXC6939	572	Human	CJIE1	noIE2	noIE3	noT6	noIE4	noICE	no42	noTet	noVir
2006	J0371	ST-206	16225	N/A	Campylobacter jejuni OXC6430	572	Human	CJIE1	noIE2	noIE3	noT6	noIE4	noICE	no42	noTet	noVir
2007	J0397	ST-206	16257	N/A	Campylobacter jejuni OXC6465	572	Human	CJIE1	noIE2	noIE3	noT6	noIE4	noICE	no42	noTet	noVir
2008	J0387	ST-206	16246	N/A	Campylobacter jejuni OXC6454	572	Human	CJIE1	noIE2	noIE3	noT6	noIE4	noICE	no42	noTet	noVir
2009	J2244	ST-206	24697	N/A	Campylobacter jejuni OXC5029	572	Human	noIE1	noIE2	noIE3	noT6	noIE4	noICE	no42	noTet	noVir
2010	J1663	ST-206	23622	N/A	Campylobacter jejuni OXC5891	572	Human	CJIE1	noIE2	noIE3	noT6	noIE4	noICE	no42	noTet	noVir
2011	J0804	ST-206	21190	N/A	Campylobacter jejuni OXC7108	572	Human	noIE1	noIE2	noIE3	noT6	noIE4	noICE	no42	noTet	noVir
2012	J2168	ST-206	24602	N/A	Campylobacter jejuni OXC7802	572	Human	noIE1	noIE2	noIE3	noT6	noIE4	noICE	no42	noTet	noVir
2013	J0586	ST-206	18276	N/A	Campylobacter jejuni OXC6719	572	Human	noIE1	noIE2	noIE3	noT6	noIE4	noICE	no42	noTet	noVir
2014	J0587	ST-206	18277	N/A	Campylobacter jejuni OXC6720	572	Human	noIE1	noIE2	noIE3	noT6	noIE4	noICE	no42	noTet	noVir
2015	J1085	ST-206	22086	N/A	Campylobacter jejuni OXC6891	572	Human	noIE1	noIE2	noIE3	noT6	noIE4	noICE	no42	noTet	noVir
2016	J0805	ST-206	21191	N/A	Campylobacter jejuni OXC7109	572	Human	noIE1	noIE2	noIE3	noT6	noIE4	noICE	no42	noTet	noVir
2017	J2091	ST-206	24513	N/A	Campylobacter jejuni OXC7576	572	Human	noIE1	noIE2	noIE3	noT6	noIE4	noICE	no42	noTet	noVir
2018	J2093	ST-206	24515	N/A	Campylobacter jejuni OXC7578	572	Human	noIE1	noIE2	noIE3	noT6	noIE4	noICE	no42	noTet	noVir
2019	J0066	ST-48	N/A	AEIP01	Campylobacter jejuni H22082	474	Human	noIE1	noIE2	noIE3	noT6	noIE4	noICE	no42	noTet	noVir
2020	J0097	ST-48	N/A	AEIO01	Campylobacter jejuni P110B	474	Poultry	noIE1	noIE2	noIE3	noT6	noIE4	noICE	no42	noTet	noVir
2021	J5653	ST-48	31190	N/A	Campylobacter jejuni OXC9371	475	Human	noIE1	noIE2	noIE3	noT6	noIE4	ICE1	pCC42	noTet	noVir
2022	J5668	ST-48	31209	N/A	Campylobacter jejuni OXC9390	475	Human	noIE1	noIE2	noIE3	noT6	noIE4	ICE1	pCC42	noTet	noVir
2023	J1560	ST-48	23505	N/A	Campylobacter jejuni OXC5614	475	Human	CJIE1	noIE2	noIE3	noT6	noIE4	noICE	no42	noTet	noVir
2024	J0339	ST-48	16186	N/A	Campylobacter jejuni OXC6389	475	Human	noIE1	noIE2	noIE3	noT6	noIE4	noICE	no42	noTet	noVir
2025	J4931	ST-48	43618	N/A	Campylobacter jejuni NWC28	475	Human	noIE1	noIE2	noIE3	noT6	noIE4	noICE	no42	noTet	noVir
2026	J1568	ST-48	23513	N/A	Campylobacter jejuni OXC5626	475	Human	CJIE1	noIE2	noIE3	noT6	noIE4	noICE	no42	noTet	noVir
2027	J3855	ST-48	31134	N/A	Campylobacter jejuni H144340550	475	Human	CJIE1	noIE2	noIE3	noT6	noIE4	noICE	no42	noTet	noVir
2028	J2446	ST-48	24963	N/A	Campylobacter jejuni OXC7721	475	Human	noIE1	noIE2	noIE3	noT6	noIE4	noICE	no42	noTet	noVir
2029	J1905	ST-48	24087	N/A	Campylobacter jejuni OXC4638	475	Human	CJIE1	noIE2	noIE3	noT6	noIE4	noICE	no42	noTet	noVir
2030	J1906	ST-48	24088	N/A	Campylobacter jejuni OXC4639	475	Human	CJIE1	noIE2	noIE3	noT6	noIE4	noICE	no42	noTet	noVir
2031	J2216	ST-48	24668	N/A	Campylobacter jejuni OXC4985	475	Human	CJIE1	noIE2	noIE3	noT6	noIE4	noICE	no42	noTet	noVir
2032	J1153	ST-48	22160	N/A	Campylobacter jejuni OXC4841	475	Human	CJIE1	noIE2	noIE3	noT6	noIE4	noICE	no42	noTet	noVir
2033	J1651	ST-48	23610	N/A	Campylobacter jejuni OXC5877	475	Human	CJIE1	noIE2	noIE3	noT6	noIE4	noICE	no42	noTet	noVir
2034	J5810	none	31366	N/A	Campylobacter jejuni OXC9547	2156	Human	CJIE1	noIE2	noIE3	noT6	noIE4	noICE	no42	pTet	noVir
2035	J3894	ST-48	31863	N/A	Campylobacter jejuni MP9	475	NoSource	noIE1	noIE2	noIE3	noT6	noIE4	ICE1	no42	noTet	noVir
2036	J0024	ST-48	35303	AIOW01	Campylobacter jejuni 1997-4	475	Human	noIE1	noIE2	noIE3	noT6	CJIE4	noICE	no42	noTet	noVir
2037	J2422	ST-48	24934	N/A	Campylobacter jejuni OXC7680	918	Human	CJIE1	noIE2	noIE3	noT6	noIE4	noICE	no42	noTet	noVir
2038	J2565	ST-48	25107	N/A	Campylobacter jejuni OXC7582	918	Human	CJIE1	noIE2	noIE3	noT6	noIE4	noICE	no42	noTet	noVir
2039	J2346	ST-48	24801	N/A	Campylobacter jejuni OXC5213	918	Human	noIE1	noIE2	noIE3	noT6	noIE4	noICE	no42	noTet	noVir
2040	J0139	ST-48	2659	N/A	Campylobacter jejuni H133940557	918	Human	noIE1	noIE2	noIE3	noT6	noIE4	noICE	no42	noTet	noVir
2041	J5338	ST-48	33117	N/A	Campylobacter jejuni OXC6184X	918	Human	CJIE1	noIE2	noIE3	noT6	noIE4	noICE	no42	noTet	noVir
2042	J3185	ST-48	28604	N/A	Campylobacter jejuni OXC8413	918	Human	CJIE1	noIE2	noIE3	noT6	noIE4	noICE	no42	noTet	noVir
2043	J6010	ST-48	32827	N/A	Campylobacter jejuni OXC9771	918	Human	noIE1	noIE2	noIE3	noT6	noIE4	noICE	no42	noTet	noVir
2044	J1772	ST-48	23940	N/A	Campylobacter jejuni OXC7404	918	Human	CJIE1	noIE2	noIE3	noT6	noIE4	noICE	no42	noTet	noVir
2045	J5124	ST-48	43809	N/A	Campylobacter jejuni OXC10072	918	Human	noIE1	noIE2	noIE3	noT6	noIE4	noICE	no42	noTet	noVir
2046	J4793	ST-48	43774	N/A	Campylobacter jejuni NWC142	918	Human	noIE1	noIE2	noIE3	noT6	noIE4	noICE	no42	noTet	noVir
2047	J5201	ST-48	47730	N/A	Campylobacter jejuni OXC10163	918	Human	noIE1	noIE2	noIE3	noT6	noIE4	noICE	no42	noTet	noVir
2048	J0916	ST-48	21374	N/A	Campylobacter jejuni OXC5422	6601	Human	noIE1	noIE2	noIE3	noT6	noIE4	noICE	no42	noTet	noVir
2049	J0059	ST-48	N/A	AUUM01	Campylobacter jejuni CJ2	918	Human	noIE1	noIE2	noIE3	noT6	noIE4	noICE	no42	pTet	noVir
2050	J1219	ST-48	22228	N/A	Campylobacter jejuni OXC7043	918	Human	noIE1	noIE2	noIE3	noT6	noIE4	noICE	no42	noTet	pVir
2051	J2635	ST-21	25404	N/A	Campylobacter jejuni OXC7997	2782	Human	noIE1	noIE2	noIE3	noT6	noIE4	noICE	no42	noTet	noVir
2052	J5186	ST-206	47326	N/A	Campylobacter jejuni OXC10148	5809	Human	CJIE1	noIE2	noIE3	noT6	CJIE4	noICE	no42	pTet	noVir
2053	J0547	ST-206	18233	N/A	Campylobacter jejuni OXC6676	5809	Human	CJIE1	CJIE2	noIE3	noT6	noIE4	noICE	no42	pTet	noVir
2054	J2183	ST-206	24619	N/A	Campylobacter jejuni OXC7822	122	Human	noIE1	noIE2	noIE3	noT6	CJIE4	noICE	no42	noTet	noVir
2055	J2420	ST-206	24932	N/A	Campylobacter jejuni OXC7678	122	Human	noIE1	noIE2	noIE3	noT6	noIE4	noICE	no42	noTet	noVir
2056	J2442	ST-206	24959	N/A	Campylobacter jejuni OXC7717	122	Human	noIE1	noIE2	noIE3	noT6	noIE4	noICE	no42	noTet	noVir
2057	J2450	ST-206	24968	N/A	Campylobacter jejuni OXC7727	122	Human	noIE1	noIE2	noIE3	noT6	noIE4	noICE	no42	noTet	noVir
2058	J2484	ST-206	25007	N/A	Campylobacter jejuni OXC7872	122	Human	noIE1	noIE2	noIE3	noT6	CJIE4	noICE	no42	noTet	noVir
2059	J2631	ST-206	25398	N/A	Campylobacter jejuni OXC7986	122	Human	noIE1	noIE2	noIE3	noT6	CJIE4	noICE	no42	noTet	noVir
2060	J2634	ST-206	25402	N/A	Campylobacter jejuni OXC7993	122	Human	noIE1	noIE2	noIE3	noT6	CJIE4	noICE	no42	noTet	noVir
2061	J2690	ST-206	25463	N/A	Campylobacter jejuni OXC8134	122	Human	noIE1	noIE2	noIE3	noT6	CJIE4	noICE	no42	noTet	noVir
2062	J3362	ST-206	28924	N/A	Campylobacter jejuni OXC8590	122	Human	noIE1	noIE2	noIE3	noT6	CJIE4	noICE	no42	noTet	noVir
2063	J3424	ST-206	28992	N/A	Campylobacter jejuni OXC8629	122	Human	noIE1	noIE2	noIE3	noT6	CJIE4	noICE	no42	noTet	noVir
2064	J3433	ST-206	29003	N/A	Campylobacter jejuni OXC8670	122	Human	noIE1	noIE2	noIE3	noT6	CJIE4	noICE	no42	noTet	noVir
2065	J3456	ST-206	29032	N/A	Campylobacter jejuni OXC8703	122	Human	noIE1	noIE2	noIE3	noT6	CJIE4	noICE	no42	noTet	noVir
2066	J3649	ST-206	30544	N/A	Campylobacter jejuni OXC8858	122	Human	noIE1	noIE2	noIE3	noT6	CJIE4	noICE	no42	noTet	noVir
2067	J3695	ST-206	30596	N/A	Campylobacter jejuni OXC8913	122	Human	noIE1	noIE2	noIE3	noT6	CJIE4	noICE	no42	noTet	noVir
2068	J3714	ST-206	30615	N/A	Campylobacter jejuni OXC8932	122	Human	noIE1	noIE2	noIE3	noT6	CJIE4	noICE	no42	noTet	noVir
2069	J3720	ST-206	30621	N/A	Campylobacter jejuni OXC8938	122	Human	noIE1	noIE2	noIE3	noT6	CJIE4	noICE	no42	noTet	noVir
2070	J5435	ST-206	30788	N/A	Campylobacter jejuni OXC9109	122	Human	noIE1	noIE2	noIE3	noT6	CJIE4	noICE	no42	noTet	noVir
2071	J2710	ST-206	25485	N/A	Campylobacter jejuni OXC7996	122	Human	noIE1	CJIE2	noIE3	noT6	noIE4	noICE	no42	noTet	noVir
2072	J3080	ST-206	27998	N/A	Campylobacter jejuni OXC8307	122	Human	noIE1	CJIE2	noIE3	noT6	noIE4	noICE	no42	noTet	noVir
2073	J3296	ST-206	28728	N/A	Campylobacter jejuni OXC8538	122	Human	noIE1	CJIE2	noIE3	noT6	CJIE4	noICE	no42	noTet	noVir
2074	J3699	ST-206	30600	N/A	Campylobacter jejuni OXC8917	122	Human	noIE1	CJIE2	noIE3	noT6	CJIE4	noICE	no42	noTet	noVir
2075	J3700	ST-206	30601	N/A	Campylobacter jejuni OXC8918	122	Human	noIE1	CJIE2	noIE3	noT6	CJIE4	noICE	no42	noTet	noVir
2076	J5676	ST-206	31217	N/A	Campylobacter jejuni OXC9398	122	Human	noIE1	CJIE2	noIE3	noT6	CJIE4	noICE	no42	noTet	noVir
2077	J4463	ST-206	47981	N/A	Campylobacter jejuni ACP507	122	Poultry	noIE1	CJIE2	noIE3	noT6	CJIE4	noICE	no42	pTet	noVir
2078	J4473	ST-206	47962	N/A	Campylobacter jejuni ACP522	122	Poultry	noIE1	CJIE2	noIE3	noT6	CJIE4	noICE	no42	pTet	noVir
2079	J4493	ST-206	47861	N/A	Campylobacter jejuni ACP641	122	Poultry	noIE1	CJIE2	noIE3	noT6	CJIE4	noICE	no42	pTet	noVir
2080	J5507	ST-206	30873	N/A	Campylobacter jejuni OXC9194	122	Human	noIE1	CJIE2	noIE3	noT6	CJIE4	noICE	no42	pTet	noVir
2081	J5644	ST-206	31176	N/A	Campylobacter jejuni OXC9357	122	Human	noIE1	noIE2	noIE3	noT6	CJIE4	noICE	no42	noTet	noVir
2082	J0745	ST-206	21124	N/A	Campylobacter jejuni OXC6950	122	Human	noIE1	noIE2	noIE3	noT6	noIE4	noICE	no42	noTet	noVir
2083	J1188	ST-206	22196	N/A	Campylobacter jejuni OXC7009	122	Human	noIE1	noIE2	noIE3	noT6	noIE4	noICE	no42	noTet	noVir
2084	J1310	ST-206	22330	N/A	Campylobacter jejuni OXC7289	122	Human	noIE1	noIE2	noIE3	noT6	noIE4	noICE	no42	noTet	noVir
2085	J2058	ST-206	24475	N/A	Campylobacter jejuni OXC7532	122	Human	noIE1	noIE2	noIE3	noT6	noIE4	noICE	no42	noTet	noVir
2086	J1350	ST-206	22372	N/A	Campylobacter jejuni OXC7334	122	Human	noIE1	noIE2	noIE3	noT6	noIE4	noICE	no42	noTet	noVir
2087	J1856	ST-206	24035	N/A	Campylobacter jejuni OXC7509	122	Human	noIE1	noIE2	noIE3	noT6	noIE4	noICE	no42	noTet	noVir
2088	J5696	ST-206	31239	N/A	Campylobacter jejuni OXC9420	122	Human	noIE1	CJIE2	noIE3	noT6	CJIE4	noICE	no42	noTet	noVir
2089	J5789	ST-206	31341	N/A	Campylobacter jejuni OXC9522	122	Human	noIE1	CJIE2	noIE3	noT6	CJIE4	noICE	no42	noTet	noVir
2090	J5790	ST-206	31342	N/A	Campylobacter jejuni OXC9523	122	Human	noIE1	CJIE2	noIE3	noT6	CJIE4	noICE	no42	noTet	noVir
2091	J1216	ST-206	22225	N/A	Campylobacter jejuni OXC7039	122	Human	noIE1	noIE2	noIE3	noT6	noIE4	noICE	no42	noTet	noVir
2092	J2106	ST-206	24531	N/A	Campylobacter jejuni OXC7599	122	Human	noIE1	noIE2	noIE3	noT6	noIE4	noICE	no42	noTet	noVir
2093	J2675	ST-206	25448	N/A	Campylobacter jejuni OXC8177	122	Human	noIE1	noIE2	noIE3	noT6	noIE4	noICE	no42	noTet	noVir
2094	J2792	ST-206	25581	N/A	Campylobacter jejuni OXC8011	122	Human	noIE1	noIE2	noIE3	noT6	noIE4	noICE	no42	noTet	noVir
2095	J2831	ST-206	25632	N/A	Campylobacter jejuni OXC8143	122	Human	noIE1	noIE2	noIE3	noT6	noIE4	noICE	no42	noTet	noVir
2096	J3122	ST-206	28041	N/A	Campylobacter jejuni OXC8351	122	Human	noIE1	noIE2	noIE3	noT6	noIE4	noICE	no42	noTet	noVir
2097	J3124	ST-206	28043	N/A	Campylobacter jejuni OXC8354	122	Human	noIE1	noIE2	noIE3	noT6	noIE4	noICE	no42	noTet	noVir
2098	J3180	ST-206	28599	N/A	Campylobacter jejuni OXC8408	122	Human	noIE1	noIE2	noIE3	noT6	noIE4	noICE	no42	noTet	noVir
2099	J3184	ST-206	28603	N/A	Campylobacter jejuni OXC8412	122	Human	noIE1	noIE2	noIE3	noT6	noIE4	noICE	no42	noTet	noVir
2100	J3310	ST-206	28747	N/A	Campylobacter jejuni OXC8558	122	Human	noIE1	noIE2	noIE3	noT6	noIE4	noICE	no42	noTet	noVir
2101	J3348	ST-206	28909	N/A	Campylobacter jejuni OXC8570	122	Human	noIE1	noIE2	noIE3	noT6	noIE4	noICE	no42	noTet	noVir
2102	J3365	ST-206	28927	N/A	Campylobacter jejuni OXC8594	122	Human	noIE1	noIE2	noIE3	noT6	noIE4	noICE	no42	noTet	noVir
2103	J3398	ST-206	28961	N/A	Campylobacter jejuni OXC8647	122	Human	noIE1	noIE2	noIE3	noT6	noIE4	noICE	no42	noTet	noVir
2104	J3400	ST-206	28964	N/A	Campylobacter jejuni OXC8650	122	Human	noIE1	noIE2	noIE3	noT6	noIE4	noICE	no42	noTet	noVir
2105	J0450	ST-206	16317	N/A	Campylobacter jejuni OXC6525	122	Human	noIE1	noIE2	noIE3	noT6	noIE4	ICE1	no42	noTet	noVir
2106	J0459	ST-206	16326	N/A	Campylobacter jejuni OXC6534	122	Human	noIE1	noIE2	noIE3	noT6	noIE4	noICE	no42	noTet	noVir
2107	J0617	ST-206	18311	N/A	Campylobacter jejuni OXC6754	122	Human	noIE1	noIE2	noIE3	noT6	noIE4	noICE	no42	noTet	noVir
2108	J4501	ST-206	47358	N/A	Campylobacter jejuni ACP67	122	Poultry	noIE1	noIE2	noIE3	noT6	CJIE4	noICE	no42	noTet	noVir
2109	J4795	ST-206	43776	N/A	Campylobacter jejuni NWC144	122	Human	noIE1	noIE2	noIE3	noT6	CJIE4	noICE	no42	noTet	noVir
2110	J2121	ST-206	24550	N/A	Campylobacter jejuni OXC7621	122	Human	noIE1	CJIE2	noIE3	noT6	noIE4	noICE	no42	noTet	noVir
2111	J5097	ST-206	43833	N/A	Campylobacter jejuni OXC10044	122	Human	noIE1	CJIE2	noIE3	noT6	noIE4	noICE	no42	noTet	noVir
2112	J5387	ST-206	30732	N/A	Campylobacter jejuni OXC9053	122	Human	noIE1	CJIE2	noIE3	noT6	noIE4	noICE	no42	noTet	noVir
2113	J5401	ST-206	30750	N/A	Campylobacter jejuni OXC9071	122	Human	noIE1	CJIE2	noIE3	noT6	noIE4	noICE	no42	noTet	noVir
2114	J5437	ST-206	30790	N/A	Campylobacter jejuni OXC9111	122	Human	noIE1	CJIE2	noIE3	noT6	noIE4	noICE	no42	noTet	noVir
2115	J5518	ST-206	30886	N/A	Campylobacter jejuni OXC9207	122	Human	noIE1	CJIE2	noIE3	noT6	noIE4	noICE	no42	noTet	noVir
2116	J3627	ST-206	30520	N/A	Campylobacter jejuni OXC8832	122	Human	noIE1	CJIE2	noIE3	noT6	noIE4	noICE	no42	noTet	noVir
2117	J6134	ST-206	34452	N/A	Campylobacter jejuni OXC9920	122	Human	noIE1	CJIE2	noIE3	noT6	noIE4	noICE	no42	noTet	noVir
2118	J6139	ST-206	34458	N/A	Campylobacter jejuni OXC9926	122	Human	noIE1	CJIE2	noIE3	noT6	noIE4	noICE	no42	noTet	noVir
2119	J6081	ST-206	32906	N/A	Campylobacter jejuni OXC9850	122	Human	noIE1	CJIE2	noIE3	noT6	noIE4	noICE	no42	noTet	noVir
2120	J4464	ST-206	47952	N/A	Campylobacter jejuni ACP509	122	Poultry	noIE1	noIE2	noIE3	noT6	noIE4	noICE	no42	pTet	noVir
2121	J0849	ST-206	21240	N/A	Campylobacter jejuni OXC7159	122	Human	noIE1	CJIE2	noIE3	noT6	noIE4	noICE	no42	noTet	noVir
2122	J1038	ST-206	21559	N/A	Campylobacter jejuni OXC6840	122	Human	noIE1	CJIE2	noIE3	noT6	noIE4	noICE	no42	noTet	noVir
2123	J1213	ST-206	22222	N/A	Campylobacter jejuni OXC7036	122	Human	noIE1	CJIE2	noIE3	noT6	noIE4	noICE	no42	noTet	noVir
2124	J1218	ST-206	22227	N/A	Campylobacter jejuni OXC7042	122	Human	noIE1	CJIE2	noIE3	noT6	noIE4	noICE	no42	noTet	noVir
2125	J3346	ST-206	28905	N/A	Campylobacter jejuni OXC8566	122	Human	noIE1	CJIE2	noIE3	noT6	noIE4	noICE	no42	noTet	noVir
2126	J0603	ST-206	18296	N/A	Campylobacter jejuni OXC6739	122	Human	noIE1	CJIE2	noIE3	noT6	noIE4	noICE	no42	noTet	noVir
2127	J3629	ST-206	30522	N/A	Campylobacter jejuni OXC8834	122	Human	noIE1	CJIE2	noIE3	noT6	CJIE4	noICE	no42	noTet	noVir
2128	J4984	ST-206	47919	N/A	Campylobacter jejuni NWC330	122	Human	noIE1	CJIE2	noIE3	noT6	CJIE4	noICE	no42	noTet	noVir
2129	J2160	ST-206	24594	N/A	Campylobacter jejuni OXC7791	122	Human	noIE1	noIE2	noIE3	noT6	noIE4	noICE	no42	pTet	noVir
2130	J2815	ST-206	25610	N/A	Campylobacter jejuni OXC8092	122	Human	noIE1	noIE2	noIE3	noT6	noIE4	noICE	no42	noTet	noVir
2131	J3034	ST-206	27946	N/A	Campylobacter jejuni OXC8247	122	Human	noIE1	noIE2	noIE3	noT6	noIE4	noICE	no42	noTet	noVir
2132	J3216	ST-206	28643	N/A	Campylobacter jejuni OXC8452	122	Human	noIE1	CJIE2	noIE3	noT6	noIE4	noICE	no42	noTet	noVir
2133	J5350	ST-206	30431	N/A	Campylobacter jejuni OXC8801B	122	Human	noIE1	CJIE2	noIE3	noT6	noIE4	noICE	no42	noTet	noVir
2134	J5921	ST-206	31486	N/A	Campylobacter jejuni OXC9667	122	Human	noIE1	noIE2	noIE3	noT6	noIE4	noICE	no42	noTet	noVir
2135	J3710	ST-206	30611	N/A	Campylobacter jejuni OXC8928	122	Human	noIE1	CJIE2	noIE3	noT6	noIE4	noICE	no42	noTet	noVir
2136	J5673	ST-206	31214	N/A	Campylobacter jejuni OXC9395	122	Human	noIE1	CJIE2	noIE3	noT6	noIE4	noICE	no42	noTet	noVir
2137	J6127	ST-206	34443	N/A	Campylobacter jejuni OXC9911	122	Human	noIE1	noIE2	noIE3	noT6	noIE4	noICE	no42	noTet	noVir
2138	J4904	ST-206	47710	N/A	Campylobacter jejuni NWC251	122	Human	noIE1	CJIE2	noIE3	noT6	noIE4	noICE	no42	noTet	noVir
2139	J5140	ST-206	43871	N/A	Campylobacter jejuni OXC10092	122	Human	noIE1	noIE2	noIE3	noT6	noIE4	noICE	no42	pTet	noVir
2140	J4786	ST-206	43770	N/A	Campylobacter jejuni NWC135	122	Human	noIE1	noIE2	noIE3	noT6	noIE4	noICE	no42	noTet	noVir
2141	J5689	ST-206	31231	N/A	Campylobacter jejuni OXC9412	122	Human	noIE1	noIE2	noIE3	noT6	noIE4	noICE	no42	noTet	noVir
2142	J5950	ST-206	31519	N/A	Campylobacter jejuni OXC9700	122	Human	noIE1	noIE2	noIE3	noT6	noIE4	noICE	no42	noTet	noVir
2143	J5828	ST-206	31385	N/A	Campylobacter jejuni OXC9566	122	Human	noIE1	noIE2	noIE3	noT6	noIE4	noICE	no42	noTet	noVir
2144	J4487	ST-206	47543	N/A	Campylobacter jejuni ACP6	122	Poultry	noIE1	noIE2	noIE3	noT6	noIE4	noICE	no42	noTet	noVir
2145	J4418	ST-206	47847	N/A	Campylobacter jejuni ACP432	122	Poultry	noIE1	noIE2	noIE3	noT6	noIE4	noICE	no42	noTet	noVir
2146	J5563	ST-206	30940	N/A	Campylobacter jejuni OXC9267	122	Human	noIE1	noIE2	noIE3	noT6	noIE4	noICE	no42	noTet	noVir
2147	J4870	ST-206	43627	N/A	Campylobacter jejuni NWC22	122	Human	CJIE1	CJIE2	noIE3	noT6	noIE4	noICE	no42	noTet	noVir
2148	J3459	ST-206	29036	N/A	Campylobacter jejuni OXC8707	122	Human	noIE1	noIE2	noIE3	noT6	noIE4	noICE	no42	noTet	noVir
2149	J4141	ST-206	34180	N/A	Campylobacter jejuni H141140404	122	NoSource	noIE1	noIE2	noIE3	noT6	noIE4	noICE	no42	noTet	noVir
2150	J5202	ST-206	47733	N/A	Campylobacter jejuni OXC10164	122	Human	noIE1	CJIE2	noIE3	noT6	noIE4	noICE	no42	pTet	noVir
2151	J5205	ST-206	47776	N/A	Campylobacter jejuni OXC10167	122	Human	noIE1	CJIE2	noIE3	noT6	noIE4	noICE	no42	pTet	noVir
2152	J5207	ST-206	47779	N/A	Campylobacter jejuni OXC10169	122	Human	noIE1	CJIE2	noIE3	noT6	noIE4	noICE	no42	pTet	noVir
2153	J5912	ST-206	31475	N/A	Campylobacter jejuni OXC9656	122	Human	noIE1	CJIE2	noIE3	noT6	noIE4	noICE	no42	noTet	noVir
2154	J5806	ST-206	31361	N/A	Campylobacter jejuni OXC9542	122	Human	noIE1	CJIE2	noIE3	noT6	noIE4	noICE	no42	noTet	noVir
2155	J3439	ST-206	29009	N/A	Campylobacter jejuni OXC8677	122	Human	noIE1	CJIE2	noIE3	noT6	noIE4	noICE	no42	noTet	noVir
2156	J5002	ST-206	43642	N/A	Campylobacter jejuni NWC38	122	Human	noIE1	CJIE2	noIE3	noT6	noIE4	noICE	no42	noTet	noVir
2157	J4898	ST-206	47690	N/A	Campylobacter jejuni NWC246	122	Human	noIE1	noIE2	noIE3	noT6	noIE4	noICE	no42	noTet	noVir
2158	J5001	ST-206	43643	N/A	Campylobacter jejuni NWC37	122	Human	noIE1	noIE2	noIE3	noT6	noIE4	noICE	no42	noTet	noVir
2159	J3235	ST-206	28664	N/A	Campylobacter jejuni OXC8471	122	Human	noIE1	CJIE2	noIE3	noT6	noIE4	noICE	no42	noTet	noVir
2160	J1275	ST-206	22293	N/A	Campylobacter jejuni OXC7251	122	Human	noIE1	CJIE2	noIE3	noT6	noIE4	noICE	no42	noTet	noVir
2161	J4952	ST-206	47749	N/A	Campylobacter jejuni NWC299	122	Human	noIE1	CJIE2	noIE3	noT6	noIE4	noICE	no42	noTet	noVir
2162	J4955	ST-206	47745	N/A	Campylobacter jejuni NWC300	122	Human	noIE1	CJIE2	noIE3	noT6	noIE4	noICE	no42	noTet	noVir
2163	J3607	ST-206	30492	N/A	Campylobacter jejuni OXC8803	122	Human	noIE1	CJIE2	noIE3	noT6	noIE4	noICE	no42	noTet	noVir
2164	J3246	ST-206	28675	N/A	Campylobacter jejuni OXC8482	122	Human	noIE1	CJIE2	noIE3	noT6	noIE4	noICE	no42	noTet	noVir
2165	J1380	ST-206	22684	N/A	Campylobacter jejuni OXC7193	122	Human	noIE1	CJIE2	noIE3	noT6	noIE4	noICE	no42	noTet	noVir
2166	J2782	ST-206	25570	N/A	Campylobacter jejuni OXC7950	122	Human	noIE1	CJIE2	noIE3	noT6	noIE4	noICE	no42	pTet	noVir
2167	J5580	ST-206	30960	N/A	Campylobacter jejuni OXC9287	122	Human	noIE1	CJIE2	noIE3	noT6	noIE4	noICE	no42	noTet	noVir
2168	J1727	ST-206	23890	N/A	Campylobacter jejuni OXC7350	122	Human	noIE1	CJIE2	noIE3	noT6	noIE4	noICE	no42	pTet	noVir
2169	J5906	ST-206	31468	N/A	Campylobacter jejuni OXC9649	122	Human	noIE1	CJIE2	noIE3	noT6	noIE4	noICE	no42	noTet	noVir
2170	J0904	ST-206	21362	N/A	Campylobacter jejuni OXC5406	122	Human	noIE1	noIE2	noIE3	noT6	noIE4	noICE	pCC42	pTet	noVir
2171	J2698	ST-206	25472	N/A	Campylobacter jejuni OXC5312	122	Human	noIE1	noIE2	noIE3	noT6	noIE4	noICE	no42	noTet	noVir
2172	J3555	ST-206	30432	N/A	Campylobacter jejuni OXC8882	122	Human	noIE1	CJIE2	noIE3	noT6	noIE4	noICE	no42	pTet	noVir
2173	J5418	ST-206	30770	N/A	Campylobacter jejuni OXC9091	122	Human	noIE1	CJIE2	noIE3	noT6	noIE4	noICE	no42	pTet	noVir
2174	J5521	ST-206	30891	N/A	Campylobacter jejuni OXC9212	122	Human	noIE1	CJIE2	noIE3	noT6	noIE4	noICE	no42	noTet	noVir
2175	J3647	ST-206	30542	N/A	Campylobacter jejuni OXC8856	122	Human	noIE1	CJIE2	noIE3	noT6	noIE4	noICE	no42	pTet	noVir
2176	J5147	ST-206	43867	N/A	Campylobacter jejuni OXC10099	122	Human	noIE1	noIE2	noIE3	noT6	CJIE4	noICE	no42	noTet	noVir
2177	J1313	ST-206	22333	N/A	Campylobacter jejuni OXC7292	122	Human	noIE1	CJIE2	noIE3	noT6	noIE4	noICE	no42	noTet	noVir
2178	J1731	ST-206	23894	N/A	Campylobacter jejuni OXC7355	122	Human	noIE1	CJIE2	noIE3	noT6	noIE4	noICE	no42	noTet	noVir
2179	J3452	none	29024	N/A	Campylobacter jejuni OXC8692	1045	Human	noIE1	CJIE2	noIE3	noT6	noIE4	noICE	no42	noTet	noVir
2180	J2657	ST-206	25427	N/A	Campylobacter jejuni OXC8094	122	Human	noIE1	CJIE2	noIE3	noT6	noIE4	noICE	no42	pTet	noVir
2181	J4873	ST-206	47343	N/A	Campylobacter jejuni NWC222	122	Human	noIE1	CJIE2	noIE3	noT6	noIE4	noICE	no42	noTet	noVir
2182	J2516	ST-206	25048	N/A	Campylobacter jejuni OXC7918	122	Human	noIE1	CJIE2	noIE3	noT6	noIE4	noICE	no42	noTet	noVir
2183	J1021	none	21490	N/A	Campylobacter jejuni OXC5769	6134	Human	noIE1	CJIE2	noIE3	noT6	noIE4	noICE	no42	noTet	noVir
2184	J1369	ST-206	22673	N/A	Campylobacter jejuni OXC7182	122	Human	noIE1	CJIE2	noIE3	noT6	noIE4	ICE1	no42	noTet	noVir
2185	J5952	ST-206	32758	N/A	Campylobacter jejuni OXC9702	122	Human	noIE1	CJIE2	noIE3	noT6	noIE4	noICE	no42	noTet	noVir
2186	J2050	none	24466	N/A	Campylobacter jejuni OXC4906	4766	Human	noIE1	noIE2	noIE3	noT6	noIE4	noICE	pCC42	noTet	noVir
2187	J4758	none	43753	N/A	Campylobacter jejuni NWC108	4766	Human	noIE1	noIE2	noIE3	noT6	noIE4	noICE	no42	noTet	noVir
2188	J0187	none	12891	N/A	Campylobacter jejuni OXC6556	4811	Human	noIE1	noIE2	noIE3	noT6	noIE4	noICE	no42	noTet	noVir
2189	J0346	ST-206	16194	N/A	Campylobacter jejuni OXC6397	122	Human	noIE1	CJIE2	noIE3	noT6	noIE4	noICE	no42	noTet	noVir
2190	J0015	ST-206	35312	AIPH01	Campylobacter jejuni 1577	122	Human	noIE1	CJIE2	noIE3	noT6	noIE4	noICE	no42	noTet	noVir
2191	J4561	ST-206	35311	N/A	Campylobacter jejuni ATCC-43432	122	Human	noIE1	CJIE2	noIE3	noT6	noIE4	noICE	no42	noTet	noVir
2192	J6009	ST-206	32826	N/A	Campylobacter jejuni OXC9770	227	Human	noIE1	noIE2	noIE3	noT6	noIE4	noICE	no42	noTet	noVir
2193	J1801	ST-206	23972	N/A	Campylobacter jejuni OXC7441	227	Human	noIE1	CJIE2	noIE3	noT6	noIE4	ICE1	no42	pTet	noVir
2194	J0685	none	18386	N/A	Campylobacter jejuni OXC6830	5818	Human	noIE1	noIE2	noIE3	noT6	noIE4	ICE1	no42	noTet	noVir
2195	J3187	ST-206	28606	N/A	Campylobacter jejuni OXC8415	273	Human	noIE1	CJIE2	noIE3	noT6	noIE4	noICE	no42	noTet	noVir
2196	J2975	ST-206	27876	N/A	Campylobacter jejuni OXC8378	273	Human	noIE1	CJIE2	noIE3	noT6	noIE4	noICE	no42	noTet	noVir
2197	J5149	ST-206	43850	N/A	Campylobacter jejuni OXC10101	273	Human	noIE1	CJIE2	noIE3	noT6	noIE4	ICE1	no42	noTet	noVir
2198	J3563	ST-206	30445	N/A	Campylobacter jejuni OXC8754	273	Human	noIE1	CJIE2	noIE3	noT6	noIE4	noICE	no42	noTet	noVir
2199	J5414	ST-206	30764	N/A	Campylobacter jejuni OXC9085	273	Human	noIE1	CJIE2	noIE3	noT6	noIE4	noICE	no42	noTet	noVir
2200	J0590	ST-206	18280	N/A	Campylobacter jejuni OXC6723	5819	Human	noIE1	CJIE2	noIE3	noT6	noIE4	ICE1	no42	noTet	noVir
2201	J1656	ST-206	23615	N/A	Campylobacter jejuni OXC5884	5819	Human	noIE1	noIE2	noIE3	noT6	noIE4	ICE1	no42	pTet	noVir
2202	J1230	ST-206	22241	N/A	Campylobacter jejuni OXC7056	273	Human	noIE1	noIE2	noIE3	noT6	noIE4	ICE1	no42	noTet	noVir
2203	J1267	ST-206	22282	N/A	Campylobacter jejuni OXC7100	273	Human	noIE1	CJIE2	noIE3	noT6	noIE4	noICE	no42	noTet	noVir
2204	J5846	ST-206	31406	N/A	Campylobacter jejuni OXC9587	273	Human	noIE1	CJIE2	noIE3	noT6	noIE4	noICE	no42	noTet	noVir
2205	J2167	ST-206	24601	N/A	Campylobacter jejuni OXC7800	273	Human	noIE1	CJIE2	noIE3	noT6	noIE4	noICE	no42	noTet	noVir
2206	J1330	ST-206	22351	N/A	Campylobacter jejuni OXC7310	273	Human	CJIE1	noIE2	noIE3	noT6	noIE4	ICE1	no42	noTet	noVir
2207	J3725	ST-206	30628	N/A	Campylobacter jejuni OXC8945	273	Human	noIE1	CJIE2	noIE3	noT6	noIE4	noICE	no42	noTet	noVir
2208	J2739	ST-206	25518	N/A	Campylobacter jejuni OXC8078	6893	Human	noIE1	CJIE2	noIE3	noT6	noIE4	noICE	no42	noTet	noVir
2209	J4871	ST-206	47336	N/A	Campylobacter jejuni NWC220	273	Human	noIE1	CJIE2	noIE3	noT6	noIE4	noICE	no42	noTet	noVir
2210	J6115	ST-206	34428	N/A	Campylobacter jejuni OXC9896	273	Human	noIE1	CJIE2	noIE3	noT6	noIE4	noICE	no42	noTet	noVir
2211	J5959	ST-206	32769	N/A	Campylobacter jejuni OXC9713	273	Human	noIE1	CJIE2	noIE3	noT6	noIE4	ICE1	no42	noTet	noVir
2212	J2715	ST-206	25490	N/A	Campylobacter jejuni OXC8006	273	Human	noIE1	noIE2	noIE3	noT6	noIE4	noICE	no42	noTet	noVir
2213	J2505	ST-206	25034	N/A	Campylobacter jejuni OXC7903	273	Human	noIE1	noIE2	noIE3	noT6	noIE4	noICE	no42	noTet	noVir
2214	J0532	ST-206	18218	N/A	Campylobacter jejuni OXC6661	273	Human	noIE1	noIE2	noIE3	noT6	noIE4	noICE	no42	noTet	noVir
2215	J2099	ST-206	24522	N/A	Campylobacter jejuni OXC7588	273	Human	noIE1	CJIE2	noIE3	noT6	noIE4	ICE1	no42	noTet	noVir
2216	J0884	ST-206	21340	N/A	Campylobacter jejuni OXC5373	273	Human	noIE1	CJIE2	noIE3	noT6	noIE4	ICE1	no42	noTet	noVir
2217	J2411	ST-206	24923	N/A	Campylobacter jejuni OXC7668	273	Human	noIE1	noIE2	noIE3	noT6	noIE4	noICE	no42	noTet	noVir
2218	J0457	ST-206	16324	N/A	Campylobacter jejuni OXC6532	273	Human	noIE1	noIE2	noIE3	noT6	noIE4	noICE	no42	noTet	noVir
2219	J2805	ST-206	25596	N/A	Campylobacter jejuni OXC8050	273	Human	noIE1	CJIE2	noIE3	noT6	noIE4	noICE	no42	noTet	noVir
2220	J2378	ST-206	24838	N/A	Campylobacter jejuni OXC5261	273	Human	noIE1	CJIE2	noIE3	noT6	noIE4	noICE	no42	noTet	noVir
2221	J2374	ST-206	24833	N/A	Campylobacter jejuni OXC5255	273	Human	noIE1	CJIE2	noIE3	noT6	noIE4	noICE	no42	noTet	noVir
2222	J1055	ST-206	21577	N/A	Campylobacter jejuni OXC6858	273	Human	noIE1	CJIE2	noIE3	noT6	noIE4	noICE	no42	noTet	noVir
2223	J2559	ST-206	25101	N/A	Campylobacter jejuni OXC5321	273	Human	noIE1	CJIE2	noIE3	noT6	noIE4	noICE	no42	pTet	noVir
2224	J0184	ST-206	12888	N/A	Campylobacter jejuni OXC6553	273	Human	noIE1	CJIE2	noIE3	noT6	noIE4	noICE	no42	pTet	noVir
2225	J2448	ST-206	24965	N/A	Campylobacter jejuni OXC7724	273	Human	CJIE1	CJIE2	noIE3	noT6	noIE4	ICE1	pCC42	noTet	noVir
2226	J5385	ST-206	30730	N/A	Campylobacter jejuni OXC9051	273	Human	noIE1	CJIE2	noIE3	noT6	noIE4	noICE	no42	noTet	noVir
2227	J5509	ST-206	30875	N/A	Campylobacter jejuni OXC9196	206	Human	noIE1	CJIE2	noIE3	noT6	noIE4	noICE	no42	noTet	noVir
2228	J0269	ST-206	16103	N/A	Campylobacter jejuni OXC6306	273	Human	noIE1	CJIE2	noIE3	noT6	noIE4	noICE	no42	noTet	noVir
2229	J0270	ST-206	16104	N/A	Campylobacter jejuni OXC6307	273	Human	noIE1	CJIE2	noIE3	noT6	noIE4	noICE	no42	noTet	noVir
2230	J4895	ST-206	47717	N/A	Campylobacter jejuni NWC243	2149	Human	noIE1	CJIE2	noIE3	noT6	noIE4	noICE	no42	noTet	noVir
2231	J4897	ST-206	47724	N/A	Campylobacter jejuni NWC245	2149	Human	noIE1	CJIE2	noIE3	noT6	noIE4	noICE	no42	noTet	noVir
2232	J6095	ST-206	32925	N/A	Campylobacter jejuni OXC9869	2149	Human	noIE1	CJIE2	noIE3	noT6	noIE4	noICE	no42	noTet	noVir
2233	J5148	ST-206	43859	N/A	Campylobacter jejuni OXC10100	2149	Human	noIE1	CJIE2	noIE3	noT6	noIE4	noICE	no42	noTet	noVir
2234	J2721	ST-206	25497	N/A	Campylobacter jejuni OXC8027	2149	Human	noIE1	noIE2	noIE3	noT6	noIE4	noICE	no42	noTet	noVir
2235	J2717	ST-206	25492	N/A	Campylobacter jejuni OXC8010	2149	Human	noIE1	noIE2	noIE3	noT6	noIE4	ICE1	no42	noTet	noVir
2236	J3661	ST-206	30557	N/A	Campylobacter jejuni OXC8871	2149	Human	noIE1	noIE2	noIE3	noT6	noIE4	noICE	pCC42	pTet	noVir
2237	J3244	ST-206	28673	N/A	Campylobacter jejuni OXC8480	206	Human	noIE1	CJIE2	noIE3	noT6	noIE4	noICE	no42	noTet	noVir
2238	J3475	ST-206	29056	N/A	Campylobacter jejuni OXC8731	206	Human	noIE1	CJIE2	noIE3	noT6	noIE4	noICE	pCC42	noTet	noVir
2239	J5102	ST-206	43765	N/A	Campylobacter jejuni OXC10049	206	Human	noIE1	CJIE2	noIE3	noT6	noIE4	noICE	no42	noTet	noVir
2240	J5505	ST-206	30871	N/A	Campylobacter jejuni OXC9192	206	Human	noIE1	CJIE2	noIE3	noT6	noIE4	noICE	pCC42	noTet	noVir
2241	J2712	ST-206	25487	N/A	Campylobacter jejuni OXC8002	206	Human	noIE1	CJIE2	noIE3	noT6	noIE4	noICE	no42	noTet	noVir
2242	J2722	ST-206	25498	N/A	Campylobacter jejuni OXC8029	206	Human	noIE1	CJIE2	noIE3	noT6	noIE4	noICE	no42	noTet	noVir
2243	J3142	ST-206	28559	N/A	Campylobacter jejuni OXC8051	206	Human	noIE1	CJIE2	noIE3	noT6	noIE4	noICE	no42	noTet	noVir
2244	J2803	ST-206	25594	N/A	Campylobacter jejuni OXC8045	206	Human	noIE1	CJIE2	noIE3	noT6	noIE4	noICE	no42	noTet	noVir
2245	J5009	ST-206	43639	N/A	Campylobacter jejuni NWC45	206	Human	noIE1	CJIE2	noIE3	noT6	noIE4	noICE	no42	noTet	noVir
2246	J0275	ST-206	16112	N/A	Campylobacter jejuni OXC6315	206	Human	noIE1	CJIE2	noIE3	noT6	noIE4	noICE	no42	pTet	noVir
2247	J3730	ST-206	30633	N/A	Campylobacter jejuni OXC8950	206	Human	noIE1	CJIE2	noIE3	noT6	noIE4	noICE	no42	noTet	noVir
2248	J2833	ST-206	25635	N/A	Campylobacter jejuni OXC8147	206	Human	noIE1	CJIE2	noIE3	noT6	noIE4	noICE	pCC42	noTet	noVir
2249	J2078	ST-206	24497	N/A	Campylobacter jejuni OXC7560	206	Human	noIE1	CJIE2	noIE3	noT6	noIE4	noICE	pCC42	noTet	noVir
2250	J1001	ST-206	21467	N/A	Campylobacter jejuni OXC5740	206	Human	noIE1	CJIE2	noIE3	noT6	noIE4	noICE	no42	noTet	noVir
2251	J1185	ST-206	22193	N/A	Campylobacter jejuni OXC7006	206	Human	noIE1	CJIE2	noIE3	noT6	noIE4	noICE	pCC42	noTet	noVir
2252	J3430	ST-206	28999	N/A	Campylobacter jejuni OXC8664	206	Human	noIE1	CJIE2	noIE3	noT6	noIE4	ICE1	no42	noTet	noVir
2253	J5888	ST-206	31448	N/A	Campylobacter jejuni OXC9629	206	Human	noIE1	CJIE2	noIE3	noT6	noIE4	noICE	no42	noTet	noVir
2254	J2012	ST-206	24313	N/A	Campylobacter jejuni CJ6947-R	206	NoSource	noIE1	CJIE2	noIE3	noT6	noIE4	noICE	no42	noTet	noVir
2255	J4996	ST-206	47925	N/A	Campylobacter jejuni NWC343	8238	Human	noIE1	CJIE2	noIE3	noT6	noIE4	noICE	no42	pTet	noVir
2256	J2673	ST-206	25445	N/A	Campylobacter jejuni OXC8141	206	Human	noIE1	CJIE2	noIE3	noT6	noIE4	noICE	no42	noTet	noVir
2257	J2435	ST-206	24951	N/A	Campylobacter jejuni OXC7704	206	Human	noIE1	CJIE2	noIE3	noT6	noIE4	noICE	no42	noTet	noVir
2258	J5562	ST-206	30938	N/A	Campylobacter jejuni OXC9265	206	Human	noIE1	CJIE2	noIE3	noT6	noIE4	noICE	no42	pTet	noVir
2259	J3173	ST-206	28591	N/A	Campylobacter jejuni OXC8399	206	Human	CJIE1	CJIE2	noIE3	noT6	noIE4	ICE1	no42	noTet	noVir
2260	J0693	ST-206	18432	N/A	Campylobacter jejuni OXC4724	2078	Human	noIE1	CJIE2	noIE3	noT6	noIE4	noICE	no42	noTet	noVir
2261	J0714	ST-206	18454	N/A	Campylobacter jejuni OXC4756	2078	Human	noIE1	CJIE2	noIE3	noT6	noIE4	noICE	no42	noTet	noVir
2262	J5471	ST-206	30831	N/A	Campylobacter jejuni OXC9152	206	Human	CJIE1	CJIE2	noIE3	noT6	noIE4	noICE	no42	pTet	noVir
2263	J4910	ST-206	47729	N/A	Campylobacter jejuni NWC259	206	Human	noIE1	CJIE2	noIE3	noT6	noIE4	noICE	no42	pTet	noVir
2264	J0875	ST-206	21327	N/A	Campylobacter jejuni OXC5346	206	Human	noIE1	CJIE2	noIE3	noT6	noIE4	noICE	no42	noTet	noVir
2265	J0742	ST-206	21121	N/A	Campylobacter jejuni OXC6947	206	Human	noIE1	CJIE2	noIE3	noT6	noIE4	noICE	no42	noTet	noVir
2266	J2617	ST-206	25383	N/A	Campylobacter jejuni OXC7968	206	Human	noIE1	CJIE2	noIE3	noT6	noIE4	noICE	pCC42	noTet	noVir
2267	J2501	ST-206	25030	N/A	Campylobacter jejuni OXC7899	206	Human	noIE1	CJIE2	noIE3	noT6	noIE4	noICE	pCC42	noTet	noVir
2268	J1695	ST-206	23657	N/A	Campylobacter jejuni OXC5939	206	Human	noIE1	CJIE2	noIE3	noT6	noIE4	noICE	no42	noTet	noVir
2269	J0448	ST-206	16314	N/A	Campylobacter jejuni OXC6522	206	Human	noIE1	CJIE2	noIE3	noT6	noIE4	noICE	no42	noTet	noVir
2270	J5763	ST-206	31314	N/A	Campylobacter jejuni OXC9495	206	Human	noIE1	CJIE2	noIE3	noT6	noIE4	ICE1	no42	noTet	noVir
2271	J3732	ST-206	30636	N/A	Campylobacter jejuni OXC8953	206	Human	noIE1	CJIE2	noIE3	noT6	noIE4	noICE	no42	noTet	noVir
2272	J0933	ST-206	21392	N/A	Campylobacter jejuni OXC5454	222	Human	noIE1	CJIE2	noIE3	noT6	noIE4	noICE	no42	pTet	noVir
2273	J0887	ST-206	21343	N/A	Campylobacter jejuni OXC5377	222	Human	noIE1	CJIE2	noIE3	noT6	noIE4	noICE	no42	pTet	noVir
2274	J2701	ST-206	25475	N/A	Campylobacter jejuni OXC5319	222	Human	noIE1	CJIE2	noIE3	noT6	noIE4	noICE	no42	noTet	noVir
2275	J0497	ST-206	16372	N/A	Campylobacter jejuni OXC6623	222	Human	noIE1	CJIE2	noIE3	noT6	noIE4	noICE	no42	pTet	noVir
2276	J4744	ST-206	47383	N/A	Campylobacter jejuni N42547	222	Poultry	noIE1	noIE2	noIE3	noT6	noIE4	noICE	no42	pTet	noVir
2277	J2756	ST-206	25538	N/A	Campylobacter jejuni OXC7730	221	Human	noIE1	noIE2	noIE3	noT6	noIE4	noICE	no42	noTet	noVir
2278	J3117	ST-206	28036	N/A	Campylobacter jejuni OXC8345	46	Human	noIE1	noIE2	noIE3	noT6	noIE4	noICE	no42	noTet	noVir
2279	J3127	ST-206	28046	N/A	Campylobacter jejuni OXC8358	46	Human	noIE1	noIE2	noIE3	noT6	noIE4	noICE	no42	noTet	noVir
2280	J3129	ST-206	28048	N/A	Campylobacter jejuni OXC8360	46	Human	noIE1	noIE2	noIE3	noT6	noIE4	noICE	no42	noTet	noVir
2281	J5500	ST-206	30865	N/A	Campylobacter jejuni OXC9186	46	Human	noIE1	noIE2	noIE3	noT6	noIE4	noICE	no42	noTet	noVir
2282	J3885	ST-206	31561	N/A	Campylobacter jejuni H144800849	46	Human	noIE1	noIE2	noIE3	noT6	noIE4	noICE	no42	noTet	noVir
2283	J1388	ST-206	22694	N/A	Campylobacter jejuni OXC7203	46	Human	noIE1	noIE2	noIE3	noT6	noIE4	noICE	no42	noTet	noVir
2284	J5214	ST-206	47736	N/A	Campylobacter jejuni OXC10176	290	Human	noIE1	CJIE2	noIE3	noT6	noIE4	noICE	no42	noTet	noVir
2285	J5404	ST-206	30753	N/A	Campylobacter jejuni OXC9074	8054	Human	noIE1	CJIE2	noIE3	noT6	noIE4	noICE	no42	pTet	noVir
2286	J3776	ST-21	31006	N/A	Campylobacter jejuni H143820657	917	Human	noIE1	CJIE2	noIE3	noT6	noIE4	noICE	no42	noTet	noVir
2287	J3781	ST-21	31014	N/A	Campylobacter jejuni H143820656	917	Human	noIE1	CJIE2	noIE3	noT6	noIE4	noICE	no42	noTet	noVir
2288	J3778	ST-21	31011	N/A	Campylobacter jejuni H143900544	917	Human	noIE1	CJIE2	noIE3	noT6	noIE4	noICE	no42	noTet	noVir
2289	J0708	ST-21	18447	N/A	Campylobacter jejuni OXC4745	917	Human	noIE1	CJIE2	noIE3	noT6	noIE4	noICE	no42	noTet	noVir
2290	J5722	ST-206	31270	N/A	Campylobacter jejuni OXC9451	46	Human	noIE1	CJIE2	noIE3	noT6	noIE4	noICE	no42	pTet	noVir
2291	J0084	ST-206	35289	AIOF01	Campylobacter jejuni LMG-23264	46	Human	CJIE1	CJIE2	noIE3	noT6	noIE4	noICE	no42	noTet	noVir
2292	J2666	ST-206	25436	N/A	Campylobacter jejuni OXC8151	227	Human	noIE1	noIE2	noIE3	noT6	noIE4	noICE	no42	noTet	noVir
2293	J3644	ST-206	30539	N/A	Campylobacter jejuni OXC8853	227	Human	noIE1	noIE2	noIE3	noT6	noIE4	noICE	no42	noTet	noVir
2294	J3060	ST-206	27976	N/A	Campylobacter jejuni OXC8284	227	Human	noIE1	noIE2	noIE3	noT6	noIE4	noICE	no42	noTet	noVir
2295	J0812	ST-206	21199	N/A	Campylobacter jejuni OXC7117	227	Human	noIE1	noIE2	noIE3	noT6	noIE4	noICE	no42	pTet	noVir
2296	J1262	ST-206	22276	N/A	Campylobacter jejuni OXC7094	227	Human	noIE1	noIE2	noIE3	noT6	noIE4	noICE	no42	pTet	noVir
2297	J2481	ST-206	25004	N/A	Campylobacter jejuni OXC7869	227	Human	noIE1	noIE2	noIE3	noT6	noIE4	noICE	no42	pTet	noVir
2298	J2120	ST-206	24549	N/A	Campylobacter jejuni OXC7620	227	Human	noIE1	noIE2	noIE3	noT6	noIE4	noICE	no42	pTet	noVir
2299	J0337	ST-206	16184	N/A	Campylobacter jejuni OXC6387	227	Human	noIE1	noIE2	noIE3	noT6	noIE4	ICE1	no42	noTet	noVir
2300	J4797	ST-206	43771	N/A	Campylobacter jejuni NWC146	227	Human	noIE1	noIE2	noIE3	noT6	noIE4	noICE	no42	noTet	noVir
2301	J4820	ST-206	43848	N/A	Campylobacter jejuni NWC170	227	Human	noIE1	noIE2	noIE3	noT6	noIE4	noICE	no42	noTet	noVir
2302	J5043	ST-206	43708	N/A	Campylobacter jejuni NWC81	227	Human	noIE1	noIE2	noIE3	noT6	noIE4	noICE	no42	noTet	noVir
2303	J3850	ST-206	31127	N/A	Campylobacter jejuni H144520623	227	Human	CJIE1	noIE2	noIE3	noT6	noIE4	noICE	no42	pTet	noVir
2304	J5571	ST-206	30948	N/A	Campylobacter jejuni OXC9275	227	Human	noIE1	noIE2	noIE3	noT6	noIE4	noICE	no42	pTet	noVir
2305	J3460	ST-48	29037	N/A	Campylobacter jejuni OXC8708	2343	Human	noIE1	noIE2	noIE3	noT6	noIE4	noICE	no42	noTet	noVir
2306	J4366	ST-206	47595	N/A	Campylobacter jejuni ACP17	8207	Poultry	noIE1	noIE2	noIE3	noT6	noIE4	noICE	no42	pTet	noVir
2307	J0868	none	21320	N/A	Campylobacter jejuni OXC5336	2131	Human	CJIE1	noIE2	noIE3	noT6	CJIE4	noICE	no42	noTet	noVir
2308	J0869	none	21321	N/A	Campylobacter jejuni OXC5337	2131	Human	CJIE1	noIE2	noIE3	noT6	CJIE4	noICE	no42	noTet	noVir
2309	J2247	none	24700	N/A	Campylobacter jejuni OXC5033	2131	Human	CJIE1	noIE2	noIE3	noT6	CJIE4	noICE	no42	pTet	noVir
2310	J4562	none	25083	N/A	Campylobacter jejuni BID48C	6844	NoSource	CJIE1	noIE2	noIE3	noT6	CJIE4	noICE	no42	pTet	noVir
2311	J6158	none	34482	N/A	Campylobacter jejuni OXC9950	2131	Human	CJIE1	noIE2	noIE3	noT6	CJIE4	noICE	no42	pTet	noVir
2312	J5568	ST-353	30945	N/A	Campylobacter jejuni OXC9272	4053	Human	CJIE1	noIE2	noIE3	noT6	CJIE4	noICE	no42	pTet	noVir
2313	J5796	none	31350	N/A	Campylobacter jejuni OXC9531	2131	Human	noIE1	noIE2	noIE3	noT6	CJIE4	noICE	no42	noTet	noVir
2314	J1390	none	22696	N/A	Campylobacter jejuni OXC7205	5686	Human	CJIE1	noIE2	noIE3	noT6	CJIE4	noICE	no42	noTet	noVir
2315	J5162	none	47302	N/A	Campylobacter jejuni OXC10118	5686	Human	noIE1	noIE2	noIE3	noT6	CJIE4	noICE	no42	noTet	noVir
2316	J5608	none	30990	N/A	Campylobacter jejuni OXC9317	2398	Human	noIE1	noIE2	noIE3	noT6	CJIE4	noICE	no42	pTet	noVir
2317	J4575	none	5328	N/A	Campylobacter jejuni F38011	3644	Human	CJIE1	noIE2	noIE3	noT6	noIE4	noICE	no42	noTet	noVir
2318	J6303	none	N/A	CP013116	Campylobacter jejuni T1-21	3579	Poultry	noIE1	noIE2	noIE3	noT6	noIE4	noICE	no42	pTet	noVir
2319	J2208	ST-574	24660	N/A	Campylobacter jejuni OXC4969	3172	Human	CJIE1	noIE2	noIE3	noT6	CJIE4	noICE	no42	noTet	noVir
2320	J5021	ST-574	43655	N/A	Campylobacter jejuni NWC60	3172	Human	noIE1	noIE2	noIE3	noT6	CJIE4	noICE	no42	noTet	noVir
2321	J0507	none	16383	N/A	Campylobacter jejuni OXC6634	882	Human	noIE1	CJIE2	noIE3	noT6	noIE4	noICE	no42	noTet	noVir
2322	J0333	ST-658	16178	N/A	Campylobacter jejuni OXC6381	523	Human	CJIE1	CJIE2	CJIE3	T6SS	CJIE4	noICE	no42	pTet	noVir
2323	J1597	ST-658	23544	N/A	Campylobacter jejuni OXC5793	523	Human	CJIE1	CJIE2	CJIE3	T6SS	noIE4	noICE	no42	pTet	noVir
2324	J2451	ST-658	24969	N/A	Campylobacter jejuni OXC7728	523	Human	CJIE1	CJIE2	CJIE3	T6SS	noIE4	noICE	no42	pTet	noVir
2325	J5012	ST-658	43640	N/A	Campylobacter jejuni NWC48	523	Human	CJIE1	CJIE2	CJIE3	T6SS	noIE4	noICE	no42	pTet	noVir
2326	J5834	ST-658	31391	N/A	Campylobacter jejuni OXC9572	523	Human	noIE1	CJIE2	CJIE3	T6SS	CJIE4	noICE	no42	pTet	noVir
2327	J1124	none	22127	N/A	Campylobacter jejuni OXC4605	N/A	Human	noIE1	CJIE2	CJIE3	T6SS	CJIE4	noICE	no42	noTet	noVir
2328	J1710	ST-658	23673	N/A	Campylobacter jejuni OXC5876	5245	Human	noIE1	noIE2	CJIE3	noT6	noIE4	noICE	no42	noTet	noVir
2329	J1015	ST-658	21482	N/A	Campylobacter jejuni OXC5761	523	Human	CJIE1	noIE2	CJIE3	noT6	noIE4	noICE	no42	pTet	noVir
2330	J5145	ST-574	43887	N/A	Campylobacter jejuni OXC10097	1040	Human	CJIE1	noIE2	CJIE3	T6SS	noIE4	noICE	no42	noTet	noVir
2331	J5540	ST-574	30912	N/A	Campylobacter jejuni OXC9239	1040	Human	CJIE1	noIE2	CJIE3	T6SS	noIE4	noICE	no42	noTet	noVir
2332	J3306	ST-574	28742	N/A	Campylobacter jejuni OXC8553	1040	Human	noIE1	noIE2	CJIE3	T6SS	noIE4	noICE	no42	noTet	noVir
2333	J3298	ST-574	28730	N/A	Campylobacter jejuni OXC8540	1040	Human	noIE1	noIE2	CJIE3	T6SS	noIE4	noICE	no42	noTet	noVir
2334	J5351	ST-574	30590	N/A	Campylobacter jejuni OXC8907	1040	Human	CJIE1	noIE2	CJIE3	T6SS	CJIE4	noICE	no42	noTet	noVir
2335	J5870	ST-574	31430	N/A	Campylobacter jejuni OXC9611	1040	Human	CJIE1	noIE2	CJIE3	T6SS	CJIE4	noICE	no42	noTet	noVir
2336	J3594	ST-574	30478	N/A	Campylobacter jejuni OXC8789	1040	Human	CJIE1	noIE2	CJIE3	T6SS	CJIE4	noICE	no42	noTet	noVir
2337	J0436	ST-574	16301	N/A	Campylobacter jejuni OXC6509	1040	Human	noIE1	noIE2	CJIE3	T6SS	noIE4	noICE	no42	noTet	noVir
2338	J2579	ST-574	25121	N/A	Campylobacter jejuni BID1EV	1040	Human	noIE1	noIE2	CJIE3	T6SS	noIE4	noICE	no42	noTet	noVir
2339	J4400	ST-353	47513	N/A	Campylobacter jejuni ACP40	1036	Poultry	noIE1	noIE2	CJIE3	T6SS	noIE4	noICE	no42	pTet	noVir
2340	J3576	ST-574	30459	N/A	Campylobacter jejuni OXC8770	3015	Human	noIE1	noIE2	CJIE3	T6SS	noIE4	noICE	no42	noTet	noVir
2341	J5528	none	30898	N/A	Campylobacter jejuni OXC9219	1911	Human	noIE1	noIE2	CJIE3	T6SS	CJIE4	noICE	no42	noTet	noVir
2342	J5527	none	30897	N/A	Campylobacter jejuni OXC9218	1911	Human	noIE1	noIE2	CJIE3	T6SS	CJIE4	noICE	no42	noTet	noVir
2343	J5446	none	30801	N/A	Campylobacter jejuni OXC9122	1911	Human	noIE1	noIE2	CJIE3	T6SS	CJIE4	noICE	no42	noTet	noVir
2344	J0176	none	10935	N/A	Campylobacter jejuni OXC6544	1911	Human	noIE1	noIE2	CJIE3	T6SS	CJIE4	noICE	no42	noTet	noVir
2345	J0568	none	18256	N/A	Campylobacter jejuni OXC6699	1071	Human	CJIE1	noIE2	CJIE3	T6SS	noIE4	noICE	no42	noTet	noVir
2346	J2751	none	25533	N/A	Campylobacter jejuni OXC8113	6980	Human	noIE1	noIE2	CJIE3	T6SS	noIE4	noICE	no42	noTet	noVir
2347	J0211	ST-353	12921	N/A	Campylobacter jejuni OXC6584	5758	Human	CJIE1	CJIE2	CJIE3	T6SS	CJIE4	noICE	no42	noTet	noVir
2348	J5584	none	30964	N/A	Campylobacter jejuni OXC9291	5738	Human	noIE1	noIE2	noIE3	noT6	noIE4	noICE	no42	noTet	noVir
2349	J0453	none	16320	N/A	Campylobacter jejuni OXC6528	5738	Human	noIE1	noIE2	noIE3	noT6	noIE4	noICE	no42	noTet	noVir
2350	J0062	ST-48	N/A	AGTF01	Campylobacter jejuni D2600	429	Human	noIE1	noIE2	noIE3	noT6	noIE4	noICE	no42	noTet	noVir
2351	J6050	ST-48	32870	N/A	Campylobacter jejuni OXC9814	429	Human	noIE1	CJIE2	noIE3	noT6	noIE4	noICE	no42	noTet	noVir
2352	J4590	ST-48	47277	N/A	Campylobacter jejuni FI16	429	Poultry	CJIE1	noIE2	noIE3	noT6	noIE4	noICE	no42	noTet	noVir
2353	J5667	ST-48	31208	N/A	Campylobacter jejuni OXC9389	429	Human	noIE1	noIE2	noIE3	noT6	noIE4	noICE	no42	noTet	noVir
2354	J0359	ST-48	16208	N/A	Campylobacter jejuni OXC6413	429	Human	noIE1	CJIE2	noIE3	noT6	noIE4	noICE	no42	noTet	noVir
2355	J5390	ST-48	30736	N/A	Campylobacter jejuni OXC9057	2333	Human	noIE1	CJIE2	noIE3	noT6	noIE4	noICE	no42	pTet	noVir
2356	J0737	ST-48	21116	N/A	Campylobacter jejuni OXC6942	429	Human	noIE1	noIE2	noIE3	noT6	noIE4	noICE	no42	noTet	noVir
2357	J1247	ST-61	22259	N/A	Campylobacter jejuni OXC7075	1076	Human	CJIE1	noIE2	noIE3	noT6	noIE4	noICE	no42	noTet	noVir
2358	J4445	ST-61	47823	N/A	Campylobacter jejuni ACP479	1076	Poultry	CJIE1	noIE2	noIE3	noT6	noIE4	noICE	no42	noTet	noVir
2359	J1847	ST-61	24025	N/A	Campylobacter jejuni OXC7498	1076	Human	noIE1	noIE2	noIE3	noT6	noIE4	noICE	no42	noTet	noVir
2360	J5237	none	47907	N/A	Campylobacter jejuni OXC10201	2304	Human	CJIE1	noIE2	CJIE3	T6SS	noIE4	noICE	no42	noTet	noVir
2361	J5234	none	47890	N/A	Campylobacter jejuni OXC10198	2304	Human	CJIE1	noIE2	CJIE3	T6SS	noIE4	noICE	no42	noTet	noVir
2362	J1664	none	23623	N/A	Campylobacter jejuni OXC5892	2304	Human	CJIE1	noIE2	CJIE3	T6SS	noIE4	noICE	no42	noTet	noVir
2363	J5093	ST-658	43828	N/A	Campylobacter jejuni OXC10040	2180	Human	CJIE1	noIE2	noIE3	noT6	noIE4	noICE	no42	pTet	noVir
2364	J3568	ST-658	30450	N/A	Campylobacter jejuni OXC8760	2180	Human	CJIE1	noIE2	noIE3	noT6	noIE4	noICE	no42	pTet	noVir
2365	J1828	none	24004	N/A	Campylobacter jejuni OXC7475	2304	Human	noIE1	noIE2	CJIE3	T6SS	noIE4	noICE	no42	noTet	noVir
2366	J5071	ST-206	43611	N/A	Campylobacter jejuni OXC10012	2086	Human	CJIE1	noIE2	noIE3	noT6	noIE4	noICE	pCC42	noTet	noVir
2367	J4237	none	47414	N/A	Campylobacter jejuni 41943	6091	Human	noIE1	noIE2	noIE3	noT6	noIE4	noICE	no42	pTet	noVir
2368	J5680	none	31221	N/A	Campylobacter jejuni OXC9402	4041	Human	noIE1	noIE2	CJIE3	T6SS	noIE4	noICE	no42	noTet	noVir
2369	J4852	none	47321	N/A	Campylobacter jejuni NWC200	3554	Human	CJIE1	noIE2	noIE3	noT6	noIE4	noICE	no42	pTet	noVir
2370	J6099	none	32930	N/A	Campylobacter jejuni OXC9874	2802	Human	noIE1	noIE2	noIE3	noT6	noIE4	noICE	no42	noTet	noVir
2371	J0050	ST-48	10783	AIOJ01	Campylobacter jejuni 86605	4840	Poultry	noIE1	noIE2	noIE3	noT6	noIE4	noICE	no42	noTet	noVir
2372	J0045	none	N/A	AIOE01	Campylobacter jejuni 60004	4836	Poultry	noIE1	CJIE2	noIE3	noT6	noIE4	noICE	no42	noTet	noVir
2373	J3359	ST-21	28921	N/A	Campylobacter jejuni OXC8585	7307	Human	noIE1	noIE2	CJIE3	T6SS	noIE4	noICE	no42	noTet	noVir
2374	J3883	ST-21	31558	N/A	Campylobacter jejuni H144700449	6175	Human	CJIE1	noIE2	CJIE3	T6SS	noIE4	noICE	no42	noTet	noVir
2375	J3210	ST-21	28634	N/A	Campylobacter jejuni OXC8443	5649	Human	noIE1	noIE2	CJIE3	T6SS	noIE4	noICE	no42	noTet	noVir
2376	J4770	ST-206	43763	N/A	Campylobacter jejuni NWC120	8117	Human	noIE1	noIE2	CJIE3	T6SS	CJIE4	noICE	no42	noTet	noVir
2377	J0801	ST-21	21187	N/A	Campylobacter jejuni OXC7105	6137	Human	noIE1	noIE2	CJIE3	T6SS	noIE4	noICE	no42	noTet	noVir
2378	J0800	ST-21	21186	N/A	Campylobacter jejuni OXC7104	6137	Human	noIE1	noIE2	CJIE3	T6SS	noIE4	noICE	no42	noTet	noVir
2379	J3166	none	28583	N/A	Campylobacter jejuni OXC8390	2258	Human	noIE1	noIE2	noIE3	noT6	noIE4	noICE	no42	noTet	noVir
2380	J3167	none	28584	N/A	Campylobacter jejuni OXC8391	2258	Human	noIE1	noIE2	noIE3	noT6	noIE4	noICE	no42	noTet	noVir
2381	J1938	none	24122	N/A	Campylobacter jejuni OXC7517	2258	Human	noIE1	noIE2	noIE3	noT6	noIE4	noICE	no42	noTet	noVir
2382	J0245	none	16076	N/A	Campylobacter jejuni OXC6279	2258	Human	noIE1	CJIE2	noIE3	noT6	noIE4	noICE	no42	noTet	noVir
2383	J5213	none	47756	N/A	Campylobacter jejuni OXC10175	2258	Human	noIE1	noIE2	noIE3	noT6	noIE4	noICE	no42	noTet	noVir
2384	J6173	none	34500	N/A	Campylobacter jejuni OXC9968	2258	Human	noIE1	noIE2	noIE3	noT6	noIE4	noICE	no42	noTet	noVir
2385	J2082	ST-464	24502	N/A	Campylobacter jejuni OXC7565	6704	Human	noIE1	noIE2	noIE3	noT6	noIE4	noICE	no42	noTet	noVir
2386	J3105	none	28023	N/A	Campylobacter jejuni OXC8332	441	Human	CJIE1	noIE2	noIE3	noT6	noIE4	noICE	no42	noTet	noVir
2387	J3472	none	29051	N/A	Campylobacter jejuni OXC8726	441	Human	CJIE1	noIE2	noIE3	noT6	noIE4	noICE	no42	pTet	noVir
2388	J3586	none	30469	N/A	Campylobacter jejuni OXC8780	441	Human	CJIE1	noIE2	noIE3	noT6	noIE4	noICE	no42	pTet	noVir
2389	J3603	none	30488	N/A	Campylobacter jejuni OXC8799	441	Human	CJIE1	noIE2	noIE3	noT6	noIE4	noICE	no42	pTet	noVir
2390	J5242	none	47943	N/A	Campylobacter jejuni OXC10207	441	Human	CJIE1	noIE2	noIE3	noT6	noIE4	noICE	pCC42	noTet	noVir
2391	J0502	none	16377	N/A	Campylobacter jejuni OXC6628	441	Human	noIE1	noIE2	noIE3	noT6	noIE4	noICE	no42	noTet	noVir
2392	J1297	none	22317	N/A	Campylobacter jejuni OXC7276	441	Human	CJIE1	noIE2	noIE3	noT6	noIE4	noICE	pCC42	noTet	noVir
2393	J6159	none	34483	N/A	Campylobacter jejuni OXC9951	441	Human	CJIE1	noIE2	noIE3	noT6	noIE4	noICE	pCC42	noTet	noVir
2394	J3693	none	30593	N/A	Campylobacter jejuni OXC8910	441	Human	noIE1	noIE2	noIE3	noT6	noIE4	noICE	no42	noTet	noVir
2395	J5224	none	47512	N/A	Campylobacter jejuni OXC10186	441	Human	noIE1	noIE2	noIE3	noT6	noIE4	noICE	pCC42	noTet	pVir
2396	J5897	none	31458	N/A	Campylobacter jejuni OXC9639	441	Human	noIE1	noIE2	noIE3	noT6	noIE4	noICE	no42	noTet	noVir
2397	J0545	none	18231	N/A	Campylobacter jejuni OXC6674	441	Human	noIE1	noIE2	noIE3	noT6	noIE4	noICE	no42	noTet	noVir
2398	J6056	none	32876	N/A	Campylobacter jejuni OXC9820	8338	Human	noIE1	noIE2	noIE3	noT6	noIE4	noICE	no42	noTet	noVir
2399	J6057	none	32877	N/A	Campylobacter jejuni OXC9821	8338	Human	noIE1	noIE2	noIE3	noT6	noIE4	noICE	no42	noTet	noVir
2400	J0310	none	16150	N/A	Campylobacter jejuni OXC6353	5729	Human	CJIE1	noIE2	noIE3	noT6	noIE4	noICE	no42	noTet	noVir
2401	J4896	none	47718	N/A	Campylobacter jejuni NWC244	441	Human	noIE1	noIE2	noIE3	noT6	noIE4	noICE	no42	pTet	noVir
2402	J5218	none	47748	N/A	Campylobacter jejuni OXC10180	441	Human	CJIE1	noIE2	noIE3	noT6	noIE4	noICE	no42	noTet	noVir
2403	J3097	none	28015	N/A	Campylobacter jejuni OXC8324	441	Human	CJIE1	noIE2	noIE3	noT6	noIE4	noICE	no42	noTet	noVir
2404	J4762	none	43758	N/A	Campylobacter jejuni NWC111	441	Human	CJIE1	noIE2	noIE3	noT6	noIE4	noICE	no42	noTet	noVir
2405	J3611	none	30500	N/A	Campylobacter jejuni OXC8811	441	Human	noIE1	noIE2	noIE3	noT6	noIE4	noICE	no42	noTet	noVir
2406	J5366	none	30704	N/A	Campylobacter jejuni OXC9025	441	Human	noIE1	noIE2	noIE3	noT6	noIE4	noICE	no42	noTet	noVir
2407	J6013	none	32830	N/A	Campylobacter jejuni OXC9774	441	Human	noIE1	noIE2	noIE3	noT6	noIE4	noICE	no42	noTet	noVir
2408	J6166	none	34492	N/A	Campylobacter jejuni OXC9960	441	Human	noIE1	noIE2	noIE3	noT6	noIE4	noICE	no42	noTet	noVir
2409	J0564	none	18252	N/A	Campylobacter jejuni OXC6695	441	Human	noIE1	noIE2	noIE3	noT6	noIE4	noICE	no42	pTet	pVir
2410	J3618	none	30509	N/A	Campylobacter jejuni OXC8821	441	Human	noIE1	noIE2	noIE3	noT6	noIE4	noICE	pCC42	pTet	noVir
2411	J0017	none	35314	AIPJ01	Campylobacter jejuni 1854	922	Ruminant	noIE1	noIE2	noIE3	noT6	noIE4	noICE	no42	noTet	noVir
2412	J1600	none	23548	N/A	Campylobacter jejuni OXC5798	441	Human	noIE1	noIE2	noIE3	noT6	noIE4	noICE	pCC42	pTet	noVir
2413	J4775	none	43723	N/A	Campylobacter jejuni NWC125	2065	Human	CJIE1	noIE2	noIE3	noT6	noIE4	noICE	no42	pTet	noVir
2414	J5565	none	30942	N/A	Campylobacter jejuni OXC9269	436	Human	CJIE1	noIE2	noIE3	noT6	noIE4	ICE1	no42	noTet	noVir
2415	J1192	none	22200	N/A	Campylobacter jejuni OXC7013	436	Human	CJIE1	noIE2	noIE3	noT6	noIE4	noICE	no42	noTet	noVir
2416	J2677	none	25450	N/A	Campylobacter jejuni OXC7399	436	Human	CJIE1	noIE2	noIE3	noT6	noIE4	noICE	no42	noTet	noVir
2417	J3070	none	27988	N/A	Campylobacter jejuni OXC8297	436	Human	CJIE1	noIE2	noIE3	noT6	noIE4	noICE	no42	noTet	noVir
2418	J0709	none	18448	N/A	Campylobacter jejuni OXC4746	436	Human	CJIE1	noIE2	noIE3	noT6	noIE4	noICE	no42	noTet	noVir
2419	J2742	none	25521	N/A	Campylobacter jejuni OXC8087	436	Human	CJIE1	noIE2	noIE3	noT6	noIE4	noICE	no42	noTet	noVir
2420	J5920	none	31485	N/A	Campylobacter jejuni OXC9666	436	Human	CJIE1	noIE2	noIE3	noT6	noIE4	noICE	no42	noTet	noVir
2421	J1909	none	24091	N/A	Campylobacter jejuni OXC4645	436	Human	CJIE1	noIE2	noIE3	noT6	noIE4	noICE	no42	noTet	noVir
2422	J1913	none	24096	N/A	Campylobacter jejuni OXC4653	436	Human	CJIE1	noIE2	noIE3	noT6	noIE4	noICE	no42	noTet	noVir
2423	J4881	none	47330	N/A	Campylobacter jejuni NWC230	436	Human	noIE1	CJIE2	noIE3	noT6	noIE4	noICE	no42	noTet	noVir
2424	J0687	none	18388	N/A	Campylobacter jejuni OXC6832	436	Human	noIE1	noIE2	noIE3	noT6	noIE4	noICE	no42	noTet	noVir
2425	J5829	none	31386	N/A	Campylobacter jejuni OXC9567	8325	Human	noIE1	noIE2	noIE3	noT6	noIE4	noICE	no42	noTet	noVir
2426	J2178	ST-464	24614	N/A	Campylobacter jejuni OXC7816	5136	Human	noIE1	noIE2	CJIE3	T6SS	noIE4	noICE	no42	noTet	noVir
2427	J2643	ST-464	25413	N/A	Campylobacter jejuni OXC8044	5136	Human	noIE1	noIE2	CJIE3	T6SS	noIE4	noICE	no42	noTet	noVir
2428	J2761	ST-464	25545	N/A	Campylobacter jejuni OXC8167	5136	Human	noIE1	noIE2	CJIE3	T6SS	noIE4	noICE	no42	noTet	noVir
2429	J2795	ST-464	25584	N/A	Campylobacter jejuni OXC8014	5136	Human	noIE1	noIE2	CJIE3	T6SS	noIE4	noICE	no42	noTet	noVir
2430	J2810	ST-464	25601	N/A	Campylobacter jejuni OXC8057	5136	Human	noIE1	noIE2	CJIE3	T6SS	noIE4	noICE	no42	noTet	noVir
2431	J3352	ST-464	28914	N/A	Campylobacter jejuni OXC8577	5136	Human	noIE1	noIE2	CJIE3	T6SS	noIE4	noICE	no42	noTet	noVir
2432	J3458	ST-464	29035	N/A	Campylobacter jejuni OXC8706	5136	Human	noIE1	noIE2	CJIE3	T6SS	noIE4	noICE	no42	noTet	noVir
2433	J3494	ST-464	29077	N/A	Campylobacter jejuni OXC8741	5136	Human	noIE1	noIE2	CJIE3	T6SS	noIE4	noICE	no42	noTet	noVir
2434	J3608	ST-464	30494	N/A	Campylobacter jejuni OXC8805	5136	Human	CJIE1	noIE2	CJIE3	T6SS	noIE4	noICE	no42	noTet	noVir
2435	J3612	ST-464	30501	N/A	Campylobacter jejuni OXC8813	5136	Human	noIE1	noIE2	CJIE3	T6SS	noIE4	noICE	no42	noTet	noVir
2436	J3619	ST-464	30511	N/A	Campylobacter jejuni OXC8823	5136	Human	noIE1	noIE2	CJIE3	T6SS	noIE4	noICE	no42	noTet	noVir
2437	J3849	ST-464	31126	N/A	Campylobacter jejuni H144520621	5136	Human	noIE1	noIE2	CJIE3	T6SS	noIE4	noICE	no42	noTet	noVir
2438	J3853	ST-464	31132	N/A	Campylobacter jejuni H144340548	5136	Human	noIE1	noIE2	CJIE3	T6SS	noIE4	noICE	no42	noTet	noVir
2439	J3941	ST-464	32587	N/A	Campylobacter jejuni H150920713	5136	Human	noIE1	noIE2	CJIE3	T6SS	noIE4	noICE	no42	noTet	noVir
2440	J4358	ST-464	47605	N/A	Campylobacter jejuni ACP162	5136	Poultry	noIE1	noIE2	CJIE3	T6SS	noIE4	noICE	no42	noTet	noVir
2441	J4459	ST-464	47946	N/A	Campylobacter jejuni ACP501	5136	Poultry	noIE1	noIE2	CJIE3	T6SS	noIE4	noICE	no42	noTet	noVir
2442	J4546	ST-464	47498	N/A	Campylobacter jejuni ACP81	5136	Poultry	noIE1	noIE2	CJIE3	T6SS	noIE4	noICE	no42	noTet	noVir
2443	J4803	ST-464	43799	N/A	Campylobacter jejuni NWC153	5136	Human	noIE1	noIE2	CJIE3	T6SS	noIE4	noICE	no42	noTet	noVir
2444	J4903	ST-464	47688	N/A	Campylobacter jejuni NWC250	5136	Human	noIE1	noIE2	CJIE3	T6SS	noIE4	noICE	no42	noTet	noVir
2445	J4948	ST-464	47751	N/A	Campylobacter jejuni NWC295	5136	Human	noIE1	noIE2	CJIE3	T6SS	noIE4	noICE	no42	noTet	noVir
2446	J4959	ST-464	47742	N/A	Campylobacter jejuni NWC304	5136	Human	noIE1	noIE2	CJIE3	T6SS	noIE4	noICE	no42	noTet	noVir
2447	J5032	ST-464	43687	N/A	Campylobacter jejuni NWC70	5136	Human	noIE1	noIE2	CJIE3	T6SS	noIE4	noICE	no42	noTet	noVir
2448	J5168	ST-464	47294	N/A	Campylobacter jejuni OXC10125	5136	Human	noIE1	noIE2	CJIE3	T6SS	noIE4	noICE	no42	noTet	noVir
2449	J5750	ST-464	31299	N/A	Campylobacter jejuni OXC9480	5136	Human	noIE1	noIE2	CJIE3	T6SS	noIE4	noICE	no42	noTet	noVir
2450	J5803	ST-464	31357	N/A	Campylobacter jejuni OXC9538	5136	Human	noIE1	noIE2	CJIE3	T6SS	noIE4	noICE	no42	noTet	noVir
2451	J5820	ST-464	31377	N/A	Campylobacter jejuni OXC9558	5136	Human	noIE1	noIE2	CJIE3	T6SS	noIE4	noICE	no42	noTet	noVir
2452	J5919	ST-464	31484	N/A	Campylobacter jejuni OXC9665	5136	Human	CJIE1	noIE2	CJIE3	T6SS	noIE4	noICE	no42	noTet	noVir
2453	J5941	ST-464	31509	N/A	Campylobacter jejuni OXC9690	5136	Human	CJIE1	noIE2	CJIE3	T6SS	noIE4	noICE	no42	noTet	noVir
2454	J6017	ST-464	32835	N/A	Campylobacter jejuni OXC9779	5136	Human	CJIE1	noIE2	CJIE3	T6SS	noIE4	noICE	no42	noTet	noVir
2455	J4899	ST-464	47725	N/A	Campylobacter jejuni NWC247	5136	Human	noIE1	noIE2	CJIE3	T6SS	noIE4	noICE	no42	noTet	noVir
2456	J3588	ST-464	30471	N/A	Campylobacter jejuni OXC8782	5136	Human	noIE1	noIE2	CJIE3	T6SS	noIE4	noICE	no42	noTet	noVir
2457	J5514	ST-464	30880	N/A	Campylobacter jejuni OXC9201	5136	Human	noIE1	noIE2	CJIE3	T6SS	noIE4	noICE	no42	noTet	noVir
2458	J5727	ST-464	31276	N/A	Campylobacter jejuni OXC9457	5136	Human	noIE1	noIE2	CJIE3	T6SS	noIE4	noICE	no42	noTet	noVir
2459	J2770	ST-464	25556	N/A	Campylobacter jejuni OXC8123	5136	Human	noIE1	noIE2	CJIE3	T6SS	noIE4	noICE	no42	noTet	noVir
2460	J2146	ST-464	24579	N/A	Campylobacter jejuni OXC7770	5136	Human	noIE1	noIE2	CJIE3	T6SS	noIE4	noICE	no42	noTet	noVir
2461	J4002	ST-464	33901	N/A	Campylobacter jejuni H152000414	5136	NoSource	CJIE1	noIE2	CJIE3	T6SS	noIE4	noICE	no42	noTet	noVir
2462	J5775	ST-464	31327	N/A	Campylobacter jejuni OXC9508	5136	Human	CJIE1	noIE2	CJIE3	T6SS	noIE4	noICE	no42	noTet	noVir
2463	J5807	ST-464	31362	N/A	Campylobacter jejuni OXC9543	5136	Human	CJIE1	noIE2	CJIE3	T6SS	noIE4	noICE	no42	noTet	noVir
2464	J5811	ST-464	31368	N/A	Campylobacter jejuni OXC9549	5136	Human	CJIE1	noIE2	CJIE3	T6SS	noIE4	noICE	no42	noTet	noVir
2465	J5891	ST-464	31451	N/A	Campylobacter jejuni OXC9632	5136	Human	CJIE1	noIE2	CJIE3	T6SS	noIE4	noICE	no42	noTet	noVir
2466	J5902	ST-464	31463	N/A	Campylobacter jejuni OXC9644	5136	Human	CJIE1	noIE2	CJIE3	T6SS	noIE4	noICE	no42	noTet	noVir
2467	J5972	ST-464	32782	N/A	Campylobacter jejuni OXC9726	5136	Human	CJIE1	noIE2	CJIE3	T6SS	noIE4	noICE	no42	noTet	noVir
2468	J5999	ST-464	32814	N/A	Campylobacter jejuni OXC9758	5136	Human	CJIE1	noIE2	CJIE3	T6SS	noIE4	noICE	no42	noTet	noVir
2469	J2801	ST-464	25592	N/A	Campylobacter jejuni OXC8039	5136	Human	noIE1	noIE2	CJIE3	T6SS	noIE4	noICE	no42	noTet	noVir
2470	J1849	ST-464	24027	N/A	Campylobacter jejuni OXC7500	5136	Human	noIE1	noIE2	CJIE3	T6SS	noIE4	noICE	no42	noTet	noVir
2471	J2118	ST-464	24546	N/A	Campylobacter jejuni OXC7617	5136	Human	noIE1	noIE2	CJIE3	T6SS	noIE4	noICE	no42	noTet	noVir
2472	J2130	ST-464	24562	N/A	Campylobacter jejuni OXC7633	5136	Human	noIE1	noIE2	CJIE3	T6SS	noIE4	noICE	no42	noTet	noVir
2473	J3002	ST-464	27906	N/A	Campylobacter jejuni OXC8201	5136	Human	noIE1	noIE2	CJIE3	T6SS	noIE4	noICE	no42	noTet	noVir
2474	J3165	ST-464	28582	N/A	Campylobacter jejuni OXC8389	5136	Human	noIE1	noIE2	CJIE3	T6SS	noIE4	noICE	no42	noTet	noVir
2475	J3258	ST-464	28687	N/A	Campylobacter jejuni OXC8496	5136	Human	noIE1	noIE2	CJIE3	T6SS	noIE4	noICE	no42	noTet	noVir
2476	J2067	ST-464	24485	N/A	Campylobacter jejuni OXC7544	5136	Human	noIE1	noIE2	CJIE3	T6SS	noIE4	noICE	no42	noTet	noVir
2477	J2779	ST-464	25567	N/A	Campylobacter jejuni OXC7936	5136	Human	noIE1	noIE2	CJIE3	T6SS	noIE4	noICE	no42	noTet	noVir
2478	J2799	ST-464	25590	N/A	Campylobacter jejuni OXC8028	5136	Human	noIE1	noIE2	CJIE3	T6SS	noIE4	noICE	no42	noTet	noVir
2479	J3224	ST-464	28652	N/A	Campylobacter jejuni OXC8461	5136	Human	noIE1	noIE2	CJIE3	T6SS	noIE4	noICE	no42	noTet	noVir
2480	J3484	ST-464	29066	N/A	Campylobacter jejuni OXC8397R	5136	Human	noIE1	noIE2	CJIE3	T6SS	noIE4	noICE	no42	noTet	noVir
2481	J3983	ST-464	33275	N/A	Campylobacter jejuni RL15000558	5136	NoSource	noIE1	noIE2	CJIE3	T6SS	noIE4	noICE	no42	noTet	noVir
2482	J3984	ST-464	33276	N/A	Campylobacter jejuni RL15000559	5136	NoSource	noIE1	noIE2	CJIE3	T6SS	noIE4	noICE	no42	noTet	noVir
2483	J4430	ST-464	47813	N/A	Campylobacter jejuni ACP456	5136	Poultry	noIE1	noIE2	CJIE3	T6SS	noIE4	noICE	no42	noTet	noVir
2484	J3450	ST-464	29022	N/A	Campylobacter jejuni OXC8690	5136	Human	noIE1	noIE2	CJIE3	T6SS	noIE4	noICE	no42	noTet	noVir
2485	J3447	ST-464	29018	N/A	Campylobacter jejuni OXC8686	5136	Human	noIE1	noIE2	CJIE3	T6SS	noIE4	noICE	no42	noTet	noVir
2486	J5355	ST-464	30657	N/A	Campylobacter jejuni OXC8975	5136	Human	noIE1	noIE2	CJIE3	T6SS	noIE4	noICE	no42	noTet	noVir
2487	J5486	ST-464	30850	N/A	Campylobacter jejuni OXC9171	5136	Human	noIE1	noIE2	CJIE3	T6SS	noIE4	noICE	no42	noTet	noVir
2488	J3911	ST-464	32513	N/A	Campylobacter jejuni H150620638	5136	Human	noIE1	noIE2	CJIE3	T6SS	noIE4	noICE	no42	noTet	noVir
2489	J4425	ST-464	47816	N/A	Campylobacter jejuni ACP442	5136	Poultry	noIE1	noIE2	CJIE3	T6SS	noIE4	noICE	no42	noTet	noVir
2490	J4477	ST-464	47951	N/A	Campylobacter jejuni ACP527	5136	Poultry	noIE1	noIE2	CJIE3	T6SS	noIE4	noICE	no42	noTet	noVir
2491	J4495	ST-464	47467	N/A	Campylobacter jejuni ACP65	5136	Poultry	noIE1	noIE2	CJIE3	T6SS	noIE4	noICE	no42	noTet	noVir
2492	J5704	ST-464	31248	N/A	Campylobacter jejuni OXC9429	5136	Human	noIE1	noIE2	CJIE3	T6SS	noIE4	noICE	no42	noTet	noVir
2493	J5937	ST-464	31504	N/A	Campylobacter jejuni OXC9685	5136	Human	noIE1	noIE2	CJIE3	T6SS	noIE4	noICE	no42	noTet	noVir
2494	J6023	ST-464	32841	N/A	Campylobacter jejuni OXC9785	5136	Human	noIE1	noIE2	CJIE3	T6SS	noIE4	noICE	no42	noTet	noVir
2495	J6087	ST-464	32916	N/A	Campylobacter jejuni OXC9860	5136	Human	noIE1	noIE2	CJIE3	T6SS	noIE4	noICE	no42	noTet	noVir
2496	J5172	ST-464	47332	N/A	Campylobacter jejuni OXC10130	5136	Human	CJIE1	noIE2	CJIE3	T6SS	noIE4	noICE	no42	noTet	noVir
2497	J2170	ST-464	24606	N/A	Campylobacter jejuni OXC7808	5136	Human	noIE1	noIE2	CJIE3	T6SS	noIE4	noICE	no42	noTet	noVir
2498	J2173	ST-464	24609	N/A	Campylobacter jejuni OXC7811	5136	Human	noIE1	noIE2	CJIE3	T6SS	noIE4	noICE	no42	noTet	noVir
2499	J2706	ST-464	25481	N/A	Campylobacter jejuni OXC7989	5136	Human	noIE1	noIE2	CJIE3	T6SS	noIE4	noICE	no42	noTet	noVir
2500	J2753	ST-464	25535	N/A	Campylobacter jejuni OXC8119	5136	Human	noIE1	noIE2	CJIE3	T6SS	noIE4	noICE	no42	noTet	noVir
2501	J3063	ST-464	27979	N/A	Campylobacter jejuni OXC8288	5136	Human	noIE1	noIE2	CJIE3	T6SS	noIE4	noICE	no42	noTet	noVir
2502	J4540	ST-464	47593	N/A	Campylobacter jejuni ACP746	5136	Poultry	noIE1	noIE2	CJIE3	T6SS	noIE4	noICE	no42	noTet	noVir
2503	J3095	ST-464	28013	N/A	Campylobacter jejuni OXC8322	5136	Human	noIE1	noIE2	CJIE3	T6SS	noIE4	noICE	no42	noTet	noVir
2504	J4385	ST-464	47501	N/A	Campylobacter jejuni ACP25	5136	Poultry	noIE1	noIE2	CJIE3	T6SS	noIE4	noICE	no42	noTet	noVir
2505	J4394	ST-464	47579	N/A	Campylobacter jejuni ACP34	5136	Poultry	noIE1	noIE2	CJIE3	T6SS	noIE4	noICE	no42	noTet	noVir
2506	J4921	ST-464	47772	N/A	Campylobacter jejuni NWC269	5136	Human	noIE1	noIE2	CJIE3	T6SS	noIE4	noICE	no42	noTet	noVir
2507	J5212	ST-464	47769	N/A	Campylobacter jejuni OXC10174	5136	Human	noIE1	noIE2	CJIE3	T6SS	noIE4	noICE	no42	noTet	noVir
2508	J3387	ST-464	28950	N/A	Campylobacter jejuni OXC8632	5136	Human	noIE1	noIE2	CJIE3	T6SS	noIE4	noICE	no42	noTet	noVir
2509	J3432	ST-464	29002	N/A	Campylobacter jejuni OXC8669	5136	Human	noIE1	noIE2	CJIE3	T6SS	noIE4	noICE	no42	noTet	noVir
2510	J3441	ST-464	29012	N/A	Campylobacter jejuni OXC8680	5136	Human	noIE1	noIE2	CJIE3	T6SS	noIE4	noICE	no42	noTet	noVir
2511	J3575	ST-464	30458	N/A	Campylobacter jejuni OXC8769	5136	Human	noIE1	noIE2	CJIE3	T6SS	noIE4	noICE	no42	noTet	noVir
2512	J3616	ST-464	30507	N/A	Campylobacter jejuni OXC8819	5136	Human	CJIE1	noIE2	CJIE3	T6SS	noIE4	noICE	no42	noTet	noVir
2513	J5429	ST-464	30781	N/A	Campylobacter jejuni OXC9102	5136	Human	noIE1	noIE2	CJIE3	T6SS	noIE4	noICE	no42	noTet	noVir
2514	J4534	ST-464	47603	N/A	Campylobacter jejuni ACP737	5136	Poultry	noIE1	noIE2	CJIE3	T6SS	noIE4	noICE	no42	noTet	noVir
2515	J2075	ST-464	24494	N/A	Campylobacter jejuni OXC7557	5136	Human	noIE1	noIE2	CJIE3	T6SS	noIE4	noICE	no42	noTet	noVir
2516	J1319	ST-464	22339	N/A	Campylobacter jejuni OXC7298	5136	Human	noIE1	noIE2	CJIE3	T6SS	noIE4	noICE	no42	noTet	noVir
2517	J2081	ST-464	24501	N/A	Campylobacter jejuni OXC7564	5136	Human	noIE1	noIE2	CJIE3	T6SS	noIE4	noICE	no42	noTet	noVir
2518	J4472	ST-464	47955	N/A	Campylobacter jejuni ACP521	5136	Poultry	CJIE1	noIE2	CJIE3	T6SS	noIE4	noICE	no42	noTet	noVir
2519	J5444	ST-464	30799	N/A	Campylobacter jejuni OXC9120	5136	Human	CJIE1	noIE2	CJIE3	T6SS	noIE4	noICE	no42	noTet	noVir
2520	J3149	ST-464	28566	N/A	Campylobacter jejuni OXC8357	5136	Human	CJIE1	noIE2	CJIE3	T6SS	noIE4	noICE	no42	noTet	noVir
2521	J6138	ST-464	34457	N/A	Campylobacter jejuni OXC9925	5136	Human	noIE1	noIE2	CJIE3	T6SS	noIE4	noICE	no42	noTet	noVir
2522	J5536	ST-464	31000	N/A	Campylobacter jejuni OXC9233	5136	Human	noIE1	noIE2	CJIE3	T6SS	noIE4	noICE	no42	noTet	noVir
2523	J2841	ST-464	25648	N/A	Campylobacter jejuni OXC8168	5136	Human	noIE1	noIE2	CJIE3	T6SS	noIE4	noICE	no42	noTet	noVir
2524	J3015	ST-464	27923	N/A	Campylobacter jejuni OXC8221	5136	Human	noIE1	noIE2	CJIE3	T6SS	noIE4	noICE	no42	noTet	noVir
2525	J4483	ST-464	47945	N/A	Campylobacter jejuni ACP536	5136	Poultry	noIE1	noIE2	CJIE3	T6SS	noIE4	noICE	no42	noTet	noVir
2526	J3646	ST-464	30541	N/A	Campylobacter jejuni OXC8855	5136	Human	noIE1	noIE2	CJIE3	T6SS	noIE4	noICE	no42	noTet	noVir
2527	J5113	ST-464	43714	N/A	Campylobacter jejuni OXC10060	5136	Human	noIE1	noIE2	CJIE3	T6SS	noIE4	noICE	no42	noTet	noVir
2528	J5117	ST-464	43715	N/A	Campylobacter jejuni OXC10064	5136	Human	noIE1	noIE2	CJIE3	T6SS	noIE4	noICE	no42	noTet	noVir
2529	J5125	ST-464	43813	N/A	Campylobacter jejuni OXC10073	5136	Human	noIE1	noIE2	CJIE3	T6SS	noIE4	noICE	no42	noTet	noVir
2530	J5204	ST-464	47763	N/A	Campylobacter jejuni OXC10166	5136	Human	noIE1	noIE2	CJIE3	T6SS	noIE4	noICE	no42	noTet	noVir
2531	J4772	ST-464	43713	N/A	Campylobacter jejuni NWC122	5136	Human	noIE1	noIE2	CJIE3	T6SS	noIE4	noICE	no42	noTet	noVir
2532	J4393	ST-464	47481	N/A	Campylobacter jejuni ACP33	5136	Poultry	CJIE1	noIE2	CJIE3	T6SS	noIE4	noICE	no42	noTet	noVir
2533	J3113	ST-464	28032	N/A	Campylobacter jejuni OXC8341	5136	Human	noIE1	noIE2	CJIE3	T6SS	noIE4	noICE	no42	noTet	noVir
2534	J3228	ST-464	28657	N/A	Campylobacter jejuni OXC8464	5136	Human	noIE1	noIE2	CJIE3	T6SS	noIE4	noICE	no42	noTet	noVir
2535	J3243	ST-464	28672	N/A	Campylobacter jejuni OXC8479	5136	Human	noIE1	noIE2	CJIE3	T6SS	noIE4	noICE	no42	noTet	noVir
2536	J3267	ST-464	28697	N/A	Campylobacter jejuni OXC8506	5136	Human	noIE1	noIE2	CJIE3	T6SS	noIE4	noICE	no42	noTet	noVir
2537	J3239	ST-464	28668	N/A	Campylobacter jejuni OXC8475	5136	Human	noIE1	noIE2	CJIE3	T6SS	noIE4	noICE	no42	noTet	noVir
2538	J5447	ST-464	30802	N/A	Campylobacter jejuni OXC9123	5136	Human	noIE1	noIE2	CJIE3	T6SS	noIE4	noICE	no42	noTet	noVir
2539	J5449	ST-464	30804	N/A	Campylobacter jejuni OXC9125	5136	Human	noIE1	noIE2	CJIE3	T6SS	noIE4	noICE	no42	noTet	noVir
2540	J3133	ST-464	28052	N/A	Campylobacter jejuni OXC8363	5136	Human	noIE1	noIE2	CJIE3	T6SS	noIE4	noICE	no42	noTet	noVir
2541	J5556	ST-464	30931	N/A	Campylobacter jejuni OXC9258	5136	Human	noIE1	noIE2	CJIE3	T6SS	noIE4	noICE	no42	noTet	noVir
2542	J3218	ST-464	28645	N/A	Campylobacter jejuni OXC8454	5136	Human	noIE1	noIE2	CJIE3	T6SS	noIE4	noICE	no42	noTet	noVir
2543	J4304	ST-464	47566	N/A	Campylobacter jejuni ACP10	5136	Poultry	CJIE1	noIE2	CJIE3	T6SS	noIE4	noICE	no42	noTet	noVir
2544	J5405	ST-464	30754	N/A	Campylobacter jejuni OXC9075	5136	Human	noIE1	noIE2	CJIE3	T6SS	noIE4	noICE	no42	noTet	noVir
2545	J5665	ST-464	31205	N/A	Campylobacter jejuni OXC9386	5136	Human	noIE1	noIE2	CJIE3	T6SS	noIE4	noICE	no42	noTet	noVir
2546	J5694	ST-464	31236	N/A	Campylobacter jejuni OXC9417	5136	Human	noIE1	noIE2	CJIE3	T6SS	noIE4	noICE	no42	noTet	noVir
2547	J6089	ST-464	32918	N/A	Campylobacter jejuni OXC9862	5136	Human	CJIE1	noIE2	CJIE3	T6SS	noIE4	noICE	no42	noTet	noVir
2548	J6125	ST-464	34440	N/A	Campylobacter jejuni OXC9908	5136	Human	noIE1	noIE2	CJIE3	T6SS	noIE4	noICE	no42	noTet	noVir
2549	J4560	ST-464	47596	N/A	Campylobacter jejuni ACP95	5136	Poultry	noIE1	noIE2	CJIE3	T6SS	noIE4	noICE	no42	noTet	noVir
2550	J4781	ST-464	43716	N/A	Campylobacter jejuni NWC130	5136	Human	noIE1	noIE2	CJIE3	T6SS	noIE4	noICE	no42	noTet	noVir
2551	J4989	ST-464	47914	N/A	Campylobacter jejuni NWC336	5136	Human	noIE1	noIE2	CJIE3	T6SS	noIE4	noICE	no42	noTet	noVir
2552	J4810	ST-464	43812	N/A	Campylobacter jejuni NWC160	5136	Human	noIE1	noIE2	CJIE3	T6SS	noIE4	noICE	no42	noTet	noVir
2553	J4808	ST-464	43773	N/A	Campylobacter jejuni NWC159	5136	Human	noIE1	noIE2	CJIE3	T6SS	noIE4	noICE	no42	noTet	noVir
2554	J3281	ST-464	28713	N/A	Campylobacter jejuni OXC8522	5136	Human	CJIE1	noIE2	CJIE3	T6SS	noIE4	noICE	no42	noTet	noVir
2555	J3812	ST-464	31064	N/A	Campylobacter jejuni H144140523	5136	Human	noIE1	noIE2	CJIE3	T6SS	noIE4	noICE	no42	noTet	noVir
2556	J3844	ST-464	31096	N/A	Campylobacter jejuni H144140527	5136	Human	noIE1	noIE2	CJIE3	T6SS	noIE4	noICE	no42	noTet	noVir
2557	J3972	ST-464	33104	N/A	Campylobacter jejuni H151740384	5136	Human	noIE1	noIE2	CJIE3	T6SS	noIE4	noICE	no42	noTet	noVir
2558	J5628	ST-464	31153	N/A	Campylobacter jejuni OXC9334	5136	Human	noIE1	noIE2	CJIE3	T6SS	noIE4	noICE	no42	noTet	noVir
2559	J5646	ST-464	31179	N/A	Campylobacter jejuni OXC9360	5136	Human	noIE1	noIE2	CJIE3	T6SS	noIE4	noICE	no42	noTet	noVir
2560	J3970	ST-464	33102	N/A	Campylobacter jejuni H151740381	5136	Human	noIE1	noIE2	CJIE3	T6SS	noIE4	noICE	no42	noTet	noVir
2561	J5847	ST-464	31407	N/A	Campylobacter jejuni OXC9588	5136	Human	noIE1	noIE2	CJIE3	T6SS	noIE4	noICE	no42	noTet	noVir
2562	J5886	ST-464	31446	N/A	Campylobacter jejuni OXC9627	5136	Human	noIE1	noIE2	CJIE3	T6SS	noIE4	noICE	no42	noTet	noVir
2563	J5922	ST-464	31487	N/A	Campylobacter jejuni OXC9668	5136	Human	noIE1	noIE2	CJIE3	T6SS	noIE4	noICE	no42	noTet	noVir
2564	J5483	ST-464	30846	N/A	Campylobacter jejuni OXC9167	5136	Human	noIE1	noIE2	CJIE3	T6SS	noIE4	noICE	no42	noTet	noVir
2565	J5089	ST-464	43711	N/A	Campylobacter jejuni OXC10035	5136	Human	noIE1	noIE2	CJIE3	T6SS	noIE4	noICE	no42	noTet	noVir
2566	J5134	ST-464	43769	N/A	Campylobacter jejuni OXC10085	5136	Human	noIE1	noIE2	CJIE3	T6SS	noIE4	noICE	no42	noTet	noVir
2567	J5166	ST-464	47303	N/A	Campylobacter jejuni OXC10123	5136	Human	noIE1	noIE2	CJIE3	T6SS	noIE4	noICE	no42	noTet	noVir
2568	J3777	ST-464	31010	N/A	Campylobacter jejuni H143940392	5136	Human	noIE1	noIE2	CJIE3	T6SS	noIE4	noICE	no42	noTet	pVir
2569	J4315	ST-464	47620	N/A	Campylobacter jejuni ACP114	5136	Poultry	noIE1	noIE2	CJIE3	T6SS	noIE4	noICE	no42	pTet	pVir
2570	J3271	ST-464	28701	N/A	Campylobacter jejuni OXC8510	5136	Human	noIE1	noIE2	CJIE3	T6SS	noIE4	noICE	no42	noTet	noVir
2571	J3914	none	32543	N/A	Campylobacter jejuni H150660516	N/A	Human	noIE1	noIE2	CJIE3	T6SS	noIE4	noICE	no42	noTet	noVir
2572	J4367	ST-464	47614	N/A	Campylobacter jejuni ACP170	5136	Poultry	noIE1	noIE2	CJIE3	T6SS	noIE4	noICE	no42	noTet	noVir
2573	J0465	ST-464	16333	N/A	Campylobacter jejuni OXC6541	5136	Human	noIE1	noIE2	CJIE3	T6SS	noIE4	noICE	no42	noTet	noVir
2574	J0563	ST-464	18251	N/A	Campylobacter jejuni OXC6694	5136	Human	noIE1	noIE2	CJIE3	T6SS	noIE4	noICE	no42	noTet	noVir
2575	J0773	ST-464	21153	N/A	Campylobacter jejuni OXC6980	5136	Human	noIE1	noIE2	CJIE3	T6SS	noIE4	noICE	no42	noTet	noVir
2576	J0811	ST-464	21198	N/A	Campylobacter jejuni OXC7116	5136	Human	CJIE1	noIE2	CJIE3	T6SS	noIE4	noICE	no42	noTet	noVir
2577	J1235	ST-464	22246	N/A	Campylobacter jejuni OXC7062	5136	Human	CJIE1	noIE2	CJIE3	T6SS	noIE4	noICE	no42	noTet	noVir
2578	J1359	ST-464	22662	N/A	Campylobacter jejuni OXC7171	5136	Human	CJIE1	noIE2	CJIE3	T6SS	noIE4	noICE	no42	noTet	noVir
2579	J1360	ST-464	22663	N/A	Campylobacter jejuni OXC7172	5136	Human	CJIE1	noIE2	CJIE3	T6SS	noIE4	noICE	no42	noTet	noVir
2580	J1418	ST-464	22727	N/A	Campylobacter jejuni OXC7237	5136	Human	CJIE1	noIE2	CJIE3	T6SS	noIE4	noICE	no42	noTet	noVir
2581	J2976	ST-464	27878	N/A	Campylobacter jejuni OXC7681	5136	Human	CJIE1	noIE2	CJIE3	T6SS	noIE4	noICE	no42	noTet	noVir
2582	J0937	ST-464	21396	N/A	Campylobacter jejuni OXC5459	5136	Human	noIE1	noIE2	CJIE3	T6SS	noIE4	noICE	no42	noTet	noVir
2583	J0855	ST-464	21247	N/A	Campylobacter jejuni OXC7166	5136	Human	noIE1	noIE2	CJIE3	T6SS	noIE4	noICE	no42	noTet	noVir
2584	J2060	ST-464	24477	N/A	Campylobacter jejuni OXC7534	5136	Human	CJIE1	noIE2	CJIE3	T6SS	noIE4	noICE	no42	noTet	noVir
2585	J2065	ST-464	24482	N/A	Campylobacter jejuni OXC7541	5136	Human	CJIE1	noIE2	CJIE3	T6SS	noIE4	noICE	no42	noTet	noVir
2586	J1753	ST-464	23917	N/A	Campylobacter jejuni OXC7379	5136	Human	CJIE1	noIE2	CJIE3	T6SS	noIE4	noICE	no42	noTet	noVir
2587	J2070	ST-464	24488	N/A	Campylobacter jejuni OXC7549	5136	Human	CJIE1	noIE2	CJIE3	T6SS	noIE4	noICE	no42	noTet	noVir
2588	J0611	ST-464	18305	N/A	Campylobacter jejuni OXC6748	5136	Human	noIE1	noIE2	CJIE3	T6SS	noIE4	noICE	no42	noTet	noVir
2589	J1118	ST-464	22121	N/A	Campylobacter jejuni OXC6926	5136	Human	noIE1	noIE2	CJIE3	T6SS	noIE4	noICE	no42	noTet	noVir
2590	J1307	ST-464	22327	N/A	Campylobacter jejuni OXC7286	5136	Human	noIE1	noIE2	CJIE3	T6SS	noIE4	noICE	no42	noTet	noVir
2591	J1333	ST-464	22354	N/A	Campylobacter jejuni OXC7313	5136	Human	noIE1	noIE2	CJIE3	T6SS	noIE4	noICE	no42	noTet	noVir
2592	J1363	ST-464	22666	N/A	Campylobacter jejuni OXC7175	5136	Human	noIE1	noIE2	CJIE3	T6SS	noIE4	noICE	no42	noTet	noVir
2593	J1387	ST-464	22693	N/A	Campylobacter jejuni OXC7202	5136	Human	noIE1	noIE2	CJIE3	T6SS	noIE4	noICE	no42	noTet	noVir
2594	J1404	ST-464	22712	N/A	Campylobacter jejuni OXC7221	5136	Human	noIE1	noIE2	CJIE3	T6SS	noIE4	noICE	no42	noTet	noVir
2595	J1407	ST-464	22715	N/A	Campylobacter jejuni OXC7224	5136	Human	noIE1	noIE2	CJIE3	T6SS	noIE4	noICE	no42	noTet	noVir
2596	J2206	ST-464	24648	N/A	Campylobacter jejuni OXC7851	5136	Human	noIE1	noIE2	CJIE3	T6SS	noIE4	noICE	no42	noTet	noVir
2597	J2767	ST-464	25552	N/A	Campylobacter jejuni OXC7318	5136	Human	noIE1	noIE2	CJIE3	T6SS	noIE4	noICE	no42	noTet	noVir
2598	J0950	ST-464	21410	N/A	Campylobacter jejuni OXC5479	5136	Human	noIE1	noIE2	CJIE3	T6SS	noIE4	noICE	no42	noTet	noVir
2599	J1684	ST-464	23644	N/A	Campylobacter jejuni OXC5921	5136	Human	noIE1	noIE2	CJIE3	T6SS	noIE4	noICE	no42	noTet	noVir
2600	J1607	ST-464	23555	N/A	Campylobacter jejuni OXC5807	5136	Human	noIE1	noIE2	CJIE3	T6SS	noIE4	noICE	no42	noTet	noVir
2601	J1311	ST-464	22331	N/A	Campylobacter jejuni OXC7290	5136	Human	noIE1	noIE2	CJIE3	T6SS	noIE4	noICE	no42	noTet	noVir
2602	J0816	ST-464	21203	N/A	Campylobacter jejuni OXC7121	5136	Human	noIE1	noIE2	CJIE3	T6SS	noIE4	noICE	no42	noTet	noVir
2603	J1039	ST-464	21560	N/A	Campylobacter jejuni OXC6841	5136	Human	noIE1	noIE2	CJIE3	T6SS	noIE4	noICE	no42	noTet	noVir
2604	J4119	ST-464	34150	N/A	Campylobacter jejuni H121940252	5136	NoSource	noIE1	noIE2	CJIE3	T6SS	noIE4	noICE	no42	noTet	noVir
2605	J0735	ST-464	21114	N/A	Campylobacter jejuni OXC6940	5136	Human	noIE1	noIE2	CJIE3	T6SS	noIE4	noICE	no42	noTet	noVir
2606	J4116	ST-464	34147	N/A	Campylobacter jejuni H121820081	5136	Human	noIE1	noIE2	CJIE3	T6SS	noIE4	noICE	no42	noTet	noVir
2607	J5059	ST-464	43816	N/A	Campylobacter jejuni NWC99	5136	Human	CJIE1	noIE2	CJIE3	T6SS	CJIE4	noICE	no42	noTet	noVir
2608	J5709	ST-464	31253	N/A	Campylobacter jejuni OXC9434	5136	Human	CJIE1	noIE2	CJIE3	T6SS	noIE4	noICE	no42	noTet	noVir
2609	J3014	ST-464	27921	N/A	Campylobacter jejuni OXC8218	5136	Human	CJIE1	noIE2	CJIE3	T6SS	noIE4	noICE	no42	noTet	noVir
2610	J0404	ST-464	16267	N/A	Campylobacter jejuni OXC6475	5136	Human	noIE1	noIE2	CJIE3	T6SS	noIE4	noICE	no42	noTet	noVir
2611	J0986	ST-464	21451	N/A	Campylobacter jejuni OXC5715	5136	Human	noIE1	noIE2	CJIE3	T6SS	noIE4	noICE	no42	noTet	noVir
2612	J0508	ST-464	16384	N/A	Campylobacter jejuni OXC6635	5136	Human	noIE1	noIE2	CJIE3	T6SS	noIE4	noICE	no42	noTet	noVir
2613	J1821	ST-464	23996	N/A	Campylobacter jejuni OXC7467	5136	Human	noIE1	noIE2	CJIE3	T6SS	noIE4	noICE	no42	noTet	noVir
2614	J2678	ST-464	25451	N/A	Campylobacter jejuni OXC7408-R	5136	Human	noIE1	noIE2	CJIE3	T6SS	noIE4	noICE	no42	noTet	noVir
2615	J1318	ST-464	22338	N/A	Campylobacter jejuni OXC7297	5136	Human	noIE1	noIE2	CJIE3	T6SS	noIE4	noICE	no42	noTet	noVir
2616	J1324	ST-464	22345	N/A	Campylobacter jejuni OXC7304	5136	Human	noIE1	noIE2	CJIE3	T6SS	noIE4	noICE	no42	noTet	noVir
2617	J1798	ST-464	23969	N/A	Campylobacter jejuni OXC7438	5136	Human	noIE1	noIE2	CJIE3	T6SS	noIE4	noICE	no42	noTet	noVir
2618	J3913	ST-464	32516	N/A	Campylobacter jejuni H150620652	5136	Poultry	noIE1	noIE2	CJIE3	T6SS	noIE4	noICE	no42	noTet	noVir
2619	J3291	ST-464	28723	N/A	Campylobacter jejuni OXC8533	5136	Human	CJIE1	noIE2	CJIE3	T6SS	noIE4	noICE	no42	noTet	noVir
2620	J3374	ST-464	28936	N/A	Campylobacter jejuni OXC8604	5136	Human	CJIE1	noIE2	CJIE3	T6SS	noIE4	noICE	no42	noTet	noVir
2621	J2100	ST-464	24523	N/A	Campylobacter jejuni OXC7589	5136	Human	noIE1	noIE2	CJIE3	T6SS	noIE4	noICE	no42	noTet	noVir
2622	J2790	ST-464	25579	N/A	Campylobacter jejuni OXC8008	5136	Human	noIE1	noIE2	CJIE3	T6SS	noIE4	noICE	no42	noTet	noVir
2623	J2816	ST-464	25611	N/A	Campylobacter jejuni OXC8093	5136	Human	noIE1	noIE2	CJIE3	T6SS	noIE4	noICE	no42	noTet	noVir
2624	J2107	ST-464	24532	N/A	Campylobacter jejuni OXC7600	5136	Human	noIE1	noIE2	CJIE3	T6SS	noIE4	noICE	no42	noTet	noVir
2625	J0750	ST-464	21129	N/A	Campylobacter jejuni OXC6955	5136	Human	noIE1	noIE2	CJIE3	T6SS	noIE4	noICE	no42	noTet	noVir
2626	J0763	ST-464	21143	N/A	Campylobacter jejuni OXC6969	5136	Human	noIE1	noIE2	CJIE3	T6SS	noIE4	noICE	no42	noTet	noVir
2627	J0765	ST-464	21145	N/A	Campylobacter jejuni OXC6971	5136	Human	noIE1	noIE2	CJIE3	T6SS	noIE4	noICE	no42	noTet	noVir
2628	J0820	ST-464	21208	N/A	Campylobacter jejuni OXC7127	5136	Human	noIE1	noIE2	CJIE3	T6SS	noIE4	noICE	no42	noTet	noVir
2629	J1050	ST-464	21572	N/A	Campylobacter jejuni OXC6853	5136	Human	noIE1	noIE2	CJIE3	T6SS	noIE4	noICE	no42	noTet	noVir
2630	J1180	ST-464	22188	N/A	Campylobacter jejuni OXC6993	5136	Human	noIE1	noIE2	CJIE3	T6SS	noIE4	noICE	no42	noTet	noVir
2631	J1190	ST-464	22198	N/A	Campylobacter jejuni OXC7011	5136	Human	noIE1	noIE2	CJIE3	T6SS	noIE4	noICE	no42	noTet	noVir
2632	J2085	ST-464	24505	N/A	Campylobacter jejuni OXC7568	5136	Human	noIE1	noIE2	CJIE3	T6SS	noIE4	noICE	no42	noTet	noVir
2633	J2132	ST-464	24564	N/A	Campylobacter jejuni OXC7635	5136	Human	noIE1	noIE2	CJIE3	T6SS	noIE4	noICE	no42	noTet	noVir
2634	J2391	ST-464	24899	N/A	Campylobacter jejuni OXC7642	5136	Human	noIE1	noIE2	CJIE3	T6SS	noIE4	noICE	no42	noTet	noVir
2635	J2453	ST-464	24972	N/A	Campylobacter jejuni OXC7734	5136	Human	noIE1	noIE2	CJIE3	T6SS	noIE4	noICE	no42	noTet	noVir
2636	J0826	ST-464	21216	N/A	Campylobacter jejuni OXC7135	5136	Human	noIE1	noIE2	CJIE3	T6SS	noIE4	noICE	no42	noTet	noVir
2637	J1115	ST-464	22118	N/A	Campylobacter jejuni OXC6923	5136	Human	noIE1	noIE2	CJIE3	T6SS	noIE4	noICE	no42	noTet	noVir
2638	J2087	ST-464	24507	N/A	Campylobacter jejuni OXC7570	5136	Human	noIE1	noIE2	CJIE3	T6SS	noIE4	noICE	no42	noTet	noVir
2639	J1045	ST-464	21567	N/A	Campylobacter jejuni OXC6848	5136	Human	noIE1	noIE2	CJIE3	T6SS	noIE4	noICE	no42	noTet	noVir
2640	J4523	ST-464	47600	N/A	Campylobacter jejuni ACP724	5136	Poultry	noIE1	noIE2	CJIE3	T6SS	noIE4	noICE	no42	noTet	noVir
2641	J0634	ST-464	18331	N/A	Campylobacter jejuni OXC6774	5136	Human	noIE1	noIE2	CJIE3	T6SS	noIE4	noICE	no42	noTet	noVir
2642	J0731	ST-464	21109	N/A	Campylobacter jejuni OXC6935	5136	Human	noIE1	noIE2	CJIE3	T6SS	noIE4	noICE	no42	noTet	noVir
2643	J0753	ST-464	21132	N/A	Campylobacter jejuni OXC6958	5136	Human	noIE1	noIE2	CJIE3	T6SS	noIE4	noICE	no42	noTet	noVir
2644	J1107	ST-464	22109	N/A	Campylobacter jejuni OXC6914	5136	Human	noIE1	noIE2	CJIE3	T6SS	noIE4	noICE	no42	noTet	noVir
2645	J1334	ST-464	22355	N/A	Campylobacter jejuni OXC7314	5136	Human	noIE1	noIE2	CJIE3	T6SS	noIE4	noICE	no42	noTet	noVir
2646	J2834	ST-464	25637	N/A	Campylobacter jejuni OXC8149	5136	Human	noIE1	noIE2	CJIE3	T6SS	noIE4	noICE	no42	noTet	noVir
2647	J2709	ST-464	25484	N/A	Campylobacter jejuni OXC7994	5136	Human	noIE1	noIE2	CJIE3	T6SS	CJIE4	noICE	no42	noTet	noVir
2648	J3273	ST-464	28703	N/A	Campylobacter jejuni OXC8512	5136	Human	noIE1	noIE2	CJIE3	T6SS	noIE4	noICE	no42	noTet	noVir
2649	J1941	ST-464	24125	N/A	Campylobacter jejuni OXC7521	5136	Human	noIE1	noIE2	CJIE3	T6SS	noIE4	noICE	no42	noTet	noVir
2650	J1786	ST-464	23955	N/A	Campylobacter jejuni OXC7421	5136	Human	noIE1	noIE2	CJIE3	T6SS	noIE4	noICE	no42	noTet	noVir
2651	J2202	ST-464	24644	N/A	Campylobacter jejuni OXC7847	5136	Human	noIE1	noIE2	CJIE3	T6SS	noIE4	noICE	no42	noTet	noVir
2652	J2455	ST-464	24974	N/A	Campylobacter jejuni OXC7736	5136	Human	noIE1	noIE2	CJIE3	T6SS	noIE4	noICE	no42	noTet	noVir
2653	J1850	ST-464	24028	N/A	Campylobacter jejuni OXC7502	5136	Human	noIE1	noIE2	CJIE3	T6SS	noIE4	noICE	no42	noTet	noVir
2654	J1627	ST-464	23578	N/A	Campylobacter jejuni OXC5834	5136	Human	noIE1	noIE2	CJIE3	T6SS	noIE4	noICE	no42	noTet	noVir
2655	J5957	ST-464	32767	N/A	Campylobacter jejuni OXC9711	5136	Human	CJIE1	noIE2	CJIE3	T6SS	noIE4	noICE	no42	noTet	noVir
2656	J5655	ST-464	31193	N/A	Campylobacter jejuni OXC9374	5136	Human	noIE1	noIE2	CJIE3	T6SS	noIE4	noICE	no42	noTet	noVir
2657	J5930	ST-464	31497	N/A	Campylobacter jejuni OXC9678	5136	Human	noIE1	noIE2	CJIE3	T6SS	noIE4	noICE	no42	noTet	noVir
2658	J5970	ST-464	32780	N/A	Campylobacter jejuni OXC9724	5136	Human	noIE1	noIE2	CJIE3	T6SS	noIE4	noICE	no42	noTet	noVir
2659	J5983	ST-464	32795	N/A	Campylobacter jejuni OXC9739	5136	Human	CJIE1	noIE2	CJIE3	T6SS	noIE4	noICE	no42	noTet	noVir
2660	J4391	ST-464	47575	N/A	Campylobacter jejuni ACP31	5136	Poultry	CJIE1	noIE2	CJIE3	T6SS	noIE4	noICE	no42	noTet	noVir
2661	J5855	ST-464	31415	N/A	Campylobacter jejuni OXC9596	5136	Human	CJIE1	noIE2	CJIE3	T6SS	noIE4	noICE	no42	noTet	noVir
2662	J4336	ST-464	47656	N/A	Campylobacter jejuni ACP138	5136	Poultry	CJIE1	noIE2	CJIE3	T6SS	noIE4	noICE	no42	noTet	noVir
2663	J4312	ST-464	47675	N/A	Campylobacter jejuni ACP109	5136	Poultry	noIE1	noIE2	CJIE3	T6SS	noIE4	noICE	no42	noTet	noVir
2664	J4548	ST-464	47349	N/A	Campylobacter jejuni ACP83	5136	Poultry	noIE1	noIE2	CJIE3	T6SS	noIE4	noICE	no42	noTet	noVir
2665	J4774	ST-464	43728	N/A	Campylobacter jejuni NWC124	5136	Human	noIE1	noIE2	CJIE3	T6SS	noIE4	noICE	no42	noTet	noVir
2666	J4773	ST-464	43746	N/A	Campylobacter jejuni NWC123	5136	Human	noIE1	noIE2	CJIE3	T6SS	noIE4	noICE	no42	noTet	noVir
2667	J5989	ST-464	32804	N/A	Campylobacter jejuni OXC9748	5136	Human	CJIE1	noIE2	CJIE3	T6SS	noIE4	noICE	no42	noTet	noVir
2668	J4350	ST-464	47610	N/A	Campylobacter jejuni ACP153	5136	Poultry	noIE1	noIE2	CJIE3	T6SS	noIE4	noICE	no42	noTet	noVir
2669	J1886	ST-464	24067	N/A	Campylobacter jejuni OXC4599	464	Human	CJIE1	noIE2	CJIE3	T6SS	noIE4	noICE	no42	noTet	noVir
2670	J2018	ST-464	24320	N/A	Campylobacter jejuni ARI-1021-R	464	NoSource	CJIE1	noIE2	CJIE3	T6SS	noIE4	noICE	no42	noTet	noVir
2671	J1173	ST-464	22181	N/A	Campylobacter jejuni OXC4876	464	Human	noIE1	noIE2	CJIE3	T6SS	noIE4	noICE	no42	noTet	noVir
2672	J0717	ST-464	18457	N/A	Campylobacter jejuni OXC4763	464	Human	CJIE1	noIE2	CJIE3	T6SS	noIE4	noICE	no42	noTet	noVir
2673	J0619	ST-464	18313	N/A	Campylobacter jejuni OXC6756	464	Human	CJIE1	noIE2	CJIE3	T6SS	noIE4	noICE	no42	noTet	noVir
2674	J0621	ST-464	18315	N/A	Campylobacter jejuni OXC6758	464	Human	CJIE1	noIE2	CJIE3	T6SS	noIE4	noICE	no42	noTet	noVir
2675	J0638	ST-464	18335	N/A	Campylobacter jejuni OXC6778	464	Human	CJIE1	noIE2	CJIE3	T6SS	noIE4	noICE	no42	noTet	noVir
2676	J1638	ST-464	23592	N/A	Campylobacter jejuni OXC5851	464	Human	noIE1	noIE2	CJIE3	T6SS	noIE4	noICE	no42	noTet	noVir
2677	J3922	ST-464	32558	N/A	Campylobacter jejuni H150620644	464	Human	CJIE1	noIE2	CJIE3	T6SS	noIE4	noICE	no42	noTet	noVir
2678	J5864	ST-464	31424	N/A	Campylobacter jejuni OXC9605	464	Human	noIE1	noIE2	CJIE3	T6SS	noIE4	noICE	no42	noTet	noVir
2679	J6079	ST-464	32903	N/A	Campylobacter jejuni OXC9847	464	Human	noIE1	noIE2	CJIE3	T6SS	noIE4	noICE	no42	noTet	noVir
2680	J3946	ST-464	32597	N/A	Campylobacter jejuni H151020735	464	Human	CJIE1	noIE2	CJIE3	T6SS	noIE4	noICE	no42	noTet	noVir
2681	J5757	ST-464	31306	N/A	Campylobacter jejuni OXC9487	464	Human	noIE1	noIE2	CJIE3	T6SS	noIE4	noICE	no42	noTet	noVir
2682	J2511	ST-464	25042	N/A	Campylobacter jejuni OXC7912	464	Human	CJIE1	noIE2	CJIE3	T6SS	CJIE4	noICE	no42	noTet	noVir
2683	J0671	ST-464	18370	N/A	Campylobacter jejuni OXC6813	464	Human	noIE1	noIE2	CJIE3	T6SS	noIE4	noICE	no42	noTet	noVir
2684	J2647	ST-464	25417	N/A	Campylobacter jejuni OXC8068	464	Human	noIE1	noIE2	CJIE3	T6SS	noIE4	noICE	no42	noTet	noVir
2685	J0589	ST-464	18279	N/A	Campylobacter jejuni OXC6722	464	Human	noIE1	noIE2	CJIE3	T6SS	noIE4	noICE	no42	noTet	noVir
2686	J1719	ST-464	23682	N/A	Campylobacter jejuni OXC5940	464	Human	CJIE1	noIE2	CJIE3	T6SS	noIE4	noICE	no42	noTet	noVir
2687	J1894	ST-464	24076	N/A	Campylobacter jejuni OXC4623	464	Human	noIE1	noIE2	CJIE3	T6SS	noIE4	noICE	no42	noTet	noVir
2688	J2267	ST-464	24720	N/A	Campylobacter jejuni OXC5066	464	Human	noIE1	noIE2	CJIE3	T6SS	noIE4	noICE	no42	noTet	noVir
2689	J2291	ST-464	24744	N/A	Campylobacter jejuni OXC5121	464	Human	noIE1	noIE2	CJIE3	T6SS	noIE4	noICE	no42	noTet	noVir
2690	J1027	ST-464	21497	N/A	Campylobacter jejuni OXC5777	464	Human	noIE1	noIE2	CJIE3	T6SS	noIE4	noICE	no42	noTet	noVir
2691	J0872	ST-464	21324	N/A	Campylobacter jejuni OXC5342	464	Human	noIE1	noIE2	CJIE3	T6SS	noIE4	noICE	no42	noTet	noVir
2692	J1018	ST-464	21486	N/A	Campylobacter jejuni OXC5765	464	Human	noIE1	noIE2	CJIE3	T6SS	noIE4	noICE	no42	noTet	noVir
2693	J1676	ST-464	23636	N/A	Campylobacter jejuni OXC5910	464	Human	noIE1	noIE2	CJIE3	T6SS	noIE4	noICE	no42	noTet	noVir
2694	J2730	ST-464	25509	N/A	Campylobacter jejuni OXC8048	464	Human	noIE1	noIE2	CJIE3	T6SS	noIE4	noICE	no42	noTet	noVir
2695	J2731	ST-464	25510	N/A	Campylobacter jejuni OXC8052	464	Human	noIE1	noIE2	CJIE3	T6SS	noIE4	noICE	no42	noTet	noVir
2696	J3596	ST-464	30481	N/A	Campylobacter jejuni OXC8792	464	Human	noIE1	noIE2	CJIE3	T6SS	noIE4	noICE	no42	noTet	noVir
2697	J3597	ST-464	30482	N/A	Campylobacter jejuni OXC8793	464	Human	noIE1	noIE2	CJIE3	T6SS	noIE4	noICE	no42	noTet	noVir
2698	J3615	ST-464	30506	N/A	Campylobacter jejuni OXC8818	464	Human	noIE1	noIE2	CJIE3	T6SS	noIE4	noICE	no42	noTet	noVir
2699	J3625	ST-464	30518	N/A	Campylobacter jejuni OXC8830	464	Human	noIE1	noIE2	CJIE3	T6SS	noIE4	noICE	no42	noTet	noVir
2700	J3673	ST-464	30570	N/A	Campylobacter jejuni OXC8886	464	Human	noIE1	noIE2	CJIE3	T6SS	noIE4	noICE	no42	noTet	noVir
2701	J3633	ST-464	30526	N/A	Campylobacter jejuni OXC8840	464	Human	noIE1	noIE2	CJIE3	T6SS	noIE4	noICE	no42	noTet	noVir
2702	J1582	ST-464	23529	N/A	Campylobacter jejuni OXC5645	464	Human	noIE1	noIE2	CJIE3	T6SS	noIE4	noICE	no42	noTet	noVir
2703	J3973	ST-464	33107	N/A	Campylobacter jejuni H151740387	464	Human	noIE1	noIE2	CJIE3	T6SS	noIE4	noICE	no42	noTet	noVir
2704	J3939	ST-464	32584	N/A	Campylobacter jejuni H150820521	464	Human	noIE1	noIE2	CJIE3	T6SS	noIE4	noICE	no42	noTet	noVir
2705	J0598	ST-464	18289	N/A	Campylobacter jejuni OXC6732	5812	Human	noIE1	noIE2	CJIE3	T6SS	noIE4	noICE	no42	noTet	noVir
2706	J4111	ST-464	34142	N/A	Campylobacter jejuni H120940503	5812	NoSource	noIE1	noIE2	CJIE3	T6SS	noIE4	noICE	no42	noTet	noVir
2707	J3028	ST-464	27937	N/A	Campylobacter jejuni OXC8235	5812	Human	noIE1	noIE2	CJIE3	T6SS	noIE4	noICE	no42	noTet	noVir
2708	J4531	ST-464	47514	N/A	Campylobacter jejuni ACP734	5812	Poultry	noIE1	noIE2	CJIE3	T6SS	noIE4	noICE	no42	noTet	noVir
2709	J0882	ST-464	21338	N/A	Campylobacter jejuni OXC5371	464	Human	noIE1	noIE2	CJIE3	T6SS	noIE4	noICE	no42	noTet	noVir
2710	J0253	ST-464	16085	N/A	Campylobacter jejuni OXC6288	464	Human	CJIE1	noIE2	CJIE3	T6SS	noIE4	noICE	no42	noTet	noVir
2711	J3233	ST-464	28662	N/A	Campylobacter jejuni OXC8469	464	Human	noIE1	noIE2	CJIE3	T6SS	noIE4	noICE	no42	noTet	noVir
2712	J2549	ST-464	25091	N/A	Campylobacter jejuni OXC4924	464	Human	noIE1	noIE2	CJIE3	T6SS	noIE4	noICE	no42	noTet	noVir
2713	J0885	ST-464	21341	N/A	Campylobacter jejuni OXC5375	464	Human	CJIE1	noIE2	CJIE3	T6SS	noIE4	noICE	no42	noTet	noVir
2714	J0513	ST-464	16389	N/A	Campylobacter jejuni OXC6640	464	Human	CJIE1	noIE2	CJIE3	T6SS	CJIE4	noICE	no42	pTet	noVir
2715	J0185	ST-464	12889	N/A	Campylobacter jejuni OXC6554	464	Human	CJIE1	noIE2	CJIE3	T6SS	CJIE4	noICE	no42	pTet	noVir
2716	J0186	ST-464	12890	N/A	Campylobacter jejuni OXC6555	464	Human	CJIE1	noIE2	CJIE3	T6SS	CJIE4	noICE	no42	pTet	noVir
2717	J0182	ST-464	12885	N/A	Campylobacter jejuni OXC6550	464	Human	CJIE1	noIE2	CJIE3	T6SS	CJIE4	noICE	no42	pTet	noVir
2718	J0208	ST-464	12918	N/A	Campylobacter jejuni OXC6581	464	Human	CJIE1	noIE2	CJIE3	T6SS	noIE4	noICE	no42	pTet	noVir
2719	J0495	ST-464	16370	N/A	Campylobacter jejuni OXC6621	464	Human	CJIE1	noIE2	CJIE3	T6SS	CJIE4	noICE	no42	noTet	noVir
2720	J0201	ST-464	12907	N/A	Campylobacter jejuni OXC6572	464	Human	CJIE1	noIE2	CJIE3	T6SS	CJIE4	noICE	no42	noTet	noVir
2721	J4554	ST-464	47473	N/A	Campylobacter jejuni ACP89	464	Poultry	noIE1	noIE2	CJIE3	T6SS	noIE4	noICE	no42	noTet	noVir
2722	J4557	ST-464	47477	N/A	Campylobacter jejuni ACP91	464	Poultry	noIE1	noIE2	CJIE3	T6SS	noIE4	noICE	no42	noTet	noVir
2723	J5103	ST-464	43764	N/A	Campylobacter jejuni OXC10050	464	Human	noIE1	noIE2	CJIE3	T6SS	noIE4	noICE	no42	noTet	noVir
2724	J0570	ST-464	18258	N/A	Campylobacter jejuni OXC6701	464	Human	noIE1	noIE2	CJIE3	T6SS	noIE4	noICE	no42	noTet	pVir
2725	J1644	ST-464	23601	N/A	Campylobacter jejuni OXC5863	464	Human	CJIE1	noIE2	CJIE3	T6SS	noIE4	noICE	no42	noTet	noVir
2726	J2493	ST-464	25019	N/A	Campylobacter jejuni OXC7888	464	Human	noIE1	noIE2	CJIE3	T6SS	noIE4	noICE	no42	noTet	noVir
2727	J2528	ST-464	25068	N/A	Campylobacter jejuni OXC7945	464	Human	noIE1	noIE2	CJIE3	T6SS	noIE4	noICE	no42	noTet	noVir
2728	J2611	ST-464	25377	N/A	Campylobacter jejuni OXC7959	464	Human	noIE1	noIE2	CJIE3	T6SS	noIE4	noICE	no42	noTet	noVir
2729	J2642	ST-464	25412	N/A	Campylobacter jejuni OXC8037	464	Human	noIE1	noIE2	CJIE3	T6SS	noIE4	noICE	no42	noTet	noVir
2730	J2650	ST-464	25420	N/A	Campylobacter jejuni OXC8079	464	Human	noIE1	noIE2	CJIE3	T6SS	noIE4	noICE	no42	noTet	noVir
2731	J2708	ST-464	25483	N/A	Campylobacter jejuni OXC7992	464	Human	noIE1	noIE2	CJIE3	T6SS	noIE4	noICE	no42	noTet	noVir
2732	J2807	ST-464	25598	N/A	Campylobacter jejuni OXC8053	464	Human	noIE1	noIE2	CJIE3	T6SS	noIE4	noICE	no42	noTet	noVir
2733	J2783	ST-464	25571	N/A	Campylobacter jejuni OXC7951	464	Human	noIE1	noIE2	CJIE3	T6SS	noIE4	noICE	no42	noTet	noVir
2734	J3638	ST-464	30531	N/A	Campylobacter jejuni OXC8845	464	Human	noIE1	noIE2	CJIE3	T6SS	noIE4	noICE	no42	noTet	noVir
2735	J4936	ST-464	47783	N/A	Campylobacter jejuni NWC284	6209	Human	noIE1	noIE2	CJIE3	T6SS	noIE4	noICE	no42	noTet	noVir
2736	J6150	ST-464	34470	N/A	Campylobacter jejuni OXC9938	6209	Human	noIE1	noIE2	CJIE3	T6SS	noIE4	noICE	no42	noTet	noVir
2737	J5195	ST-464	47703	N/A	Campylobacter jejuni OXC10157	6209	Human	noIE1	noIE2	CJIE3	T6SS	noIE4	noICE	no42	noTet	noVir
2738	J5699	ST-464	31242	N/A	Campylobacter jejuni OXC9423	6209	Human	noIE1	noIE2	CJIE3	T6SS	noIE4	noICE	no42	noTet	noVir
2739	J0684	ST-464	18385	N/A	Campylobacter jejuni OXC6828	464	Human	noIE1	CJIE2	CJIE3	T6SS	noIE4	noICE	no42	noTet	noVir
2740	J1370	ST-464	22674	N/A	Campylobacter jejuni OXC7183	464	Human	CJIE1	CJIE2	CJIE3	T6SS	noIE4	noICE	no42	noTet	noVir
2741	J0738	ST-464	21117	N/A	Campylobacter jejuni OXC6943	464	Human	noIE1	CJIE2	CJIE3	T6SS	noIE4	noICE	no42	noTet	noVir
2742	J2480	ST-464	25003	N/A	Campylobacter jejuni OXC7868	464	Human	noIE1	CJIE2	CJIE3	T6SS	noIE4	noICE	no42	noTet	noVir
2743	J1231	ST-464	22242	N/A	Campylobacter jejuni OXC7057	464	Human	noIE1	CJIE2	CJIE3	T6SS	noIE4	noICE	no42	noTet	noVir
2744	J1046	ST-464	21568	N/A	Campylobacter jejuni OXC6849	464	Human	noIE1	CJIE2	CJIE3	T6SS	noIE4	noICE	no42	noTet	noVir
2745	J2034	ST-464	24338	N/A	Campylobacter jejuni CJ6849-R	464	NoSource	noIE1	CJIE2	CJIE3	T6SS	noIE4	noICE	no42	noTet	noVir
2746	J0529	ST-464	18214	N/A	Campylobacter jejuni OXC6657	464	Human	noIE1	CJIE2	CJIE3	T6SS	noIE4	noICE	no42	noTet	noVir
2747	J2004	ST-464	24305	N/A	Campylobacter jejuni CJ6657-R	464	NoSource	noIE1	CJIE2	CJIE3	T6SS	noIE4	noICE	no42	noTet	noVir
2748	J0561	ST-464	18249	N/A	Campylobacter jejuni OXC6692	464	Human	noIE1	CJIE2	CJIE3	T6SS	noIE4	noICE	no42	noTet	noVir
2749	J0309	ST-464	16149	N/A	Campylobacter jejuni OXC6352	464	Human	noIE1	CJIE2	CJIE3	T6SS	noIE4	noICE	no42	noTet	noVir
2750	J4142	ST-464	34182	N/A	Campylobacter jejuni H142240928	464	NoSource	noIE1	noIE2	CJIE3	T6SS	noIE4	noICE	no42	noTet	noVir
2751	J2365	ST-464	24821	N/A	Campylobacter jejuni OXC5238	464	Human	noIE1	noIE2	CJIE3	T6SS	noIE4	noICE	no42	noTet	noVir
2752	J2752	ST-464	25534	N/A	Campylobacter jejuni OXC8114	464	Human	CJIE1	noIE2	CJIE3	T6SS	noIE4	noICE	no42	noTet	noVir
2753	J5573	ST-464	30950	N/A	Campylobacter jejuni OXC9277	464	Human	noIE1	CJIE2	CJIE3	T6SS	noIE4	noICE	no42	noTet	noVir
2754	J4776	ST-464	43731	N/A	Campylobacter jejuni NWC126	464	Human	noIE1	CJIE2	CJIE3	T6SS	noIE4	noICE	no42	noTet	noVir
2755	J5880	ST-464	31440	N/A	Campylobacter jejuni OXC9621	464	Human	noIE1	CJIE2	CJIE3	T6SS	noIE4	noICE	no42	noTet	noVir
2756	J5442	ST-464	30797	N/A	Campylobacter jejuni OXC9118	464	Human	noIE1	CJIE2	CJIE3	T6SS	noIE4	noICE	no42	noTet	noVir
2757	J5675	ST-464	31216	N/A	Campylobacter jejuni OXC9397	464	Human	noIE1	CJIE2	CJIE3	T6SS	noIE4	noICE	no42	noTet	noVir
2758	J5813	ST-464	31370	N/A	Campylobacter jejuni OXC9551	464	Human	noIE1	CJIE2	CJIE3	T6SS	noIE4	noICE	no42	noTet	noVir
2759	J2401	ST-464	24913	N/A	Campylobacter jejuni OXC7658	464	Human	noIE1	noIE2	CJIE3	T6SS	noIE4	noICE	no42	pTet	noVir
2760	J0640	ST-464	18337	N/A	Campylobacter jejuni OXC6780	464	Human	noIE1	noIE2	CJIE3	T6SS	noIE4	noICE	no42	noTet	noVir
2761	J5817	ST-464	31374	N/A	Campylobacter jejuni OXC9555	464	Human	CJIE1	noIE2	CJIE3	T6SS	noIE4	noICE	no42	noTet	noVir
2762	J0391	ST-464	16250	N/A	Campylobacter jejuni OXC6458	5731	Human	CJIE1	noIE2	CJIE3	T6SS	noIE4	noICE	no42	noTet	noVir
2763	J3403	ST-464	28970	N/A	Campylobacter jejuni OXC8656	2146	Human	noIE1	noIE2	CJIE3	T6SS	noIE4	noICE	no42	noTet	noVir
2764	J3404	ST-464	28971	N/A	Campylobacter jejuni OXC8657	2146	Human	noIE1	noIE2	CJIE3	T6SS	noIE4	noICE	no42	noTet	noVir
2765	J3448	ST-464	29019	N/A	Campylobacter jejuni OXC8687	2146	Human	noIE1	noIE2	CJIE3	T6SS	noIE4	noICE	no42	noTet	noVir
2766	J0659	ST-464	18357	N/A	Campylobacter jejuni OXC6800	2146	Human	CJIE1	noIE2	CJIE3	T6SS	noIE4	noICE	no42	pTet	noVir
2767	J2490	ST-464	25015	N/A	Campylobacter jejuni OXC7882	2146	Human	CJIE1	noIE2	CJIE3	T6SS	noIE4	noICE	no42	pTet	noVir
2768	J2468	ST-464	24987	N/A	Campylobacter jejuni OXC7755	464	Human	noIE1	noIE2	CJIE3	T6SS	noIE4	noICE	no42	pTet	noVir
2769	J5745	ST-464	31294	N/A	Campylobacter jejuni OXC9475	464	Human	CJIE1	noIE2	CJIE3	T6SS	noIE4	noICE	no42	noTet	noVir
2770	J4986	ST-464	47899	N/A	Campylobacter jejuni NWC332	464	Human	noIE1	CJIE2	CJIE3	T6SS	noIE4	noICE	no42	noTet	noVir
2771	J5174	ST-464	47337	N/A	Campylobacter jejuni OXC10132	464	Human	noIE1	CJIE2	CJIE3	T6SS	noIE4	noICE	no42	noTet	noVir
2772	J0722	ST-464	18463	N/A	Campylobacter jejuni OXC4773	464	Human	noIE1	noIE2	CJIE3	T6SS	noIE4	noICE	no42	noTet	noVir
2773	J1804	ST-464	23976	N/A	Campylobacter jejuni OXC7446	464	Human	noIE1	noIE2	CJIE3	T6SS	noIE4	noICE	no42	noTet	noVir
2774	J1755	ST-464	23919	N/A	Campylobacter jejuni OXC7381	464	Human	noIE1	noIE2	CJIE3	T6SS	noIE4	noICE	no42	noTet	noVir
2775	J6037	ST-464	32856	N/A	Campylobacter jejuni OXC9800	464	Human	noIE1	noIE2	CJIE3	T6SS	noIE4	noICE	no42	pTet	noVir
2776	J2525	ST-464	25059	N/A	Campylobacter jejuni OXC7931	464	Human	noIE1	noIE2	CJIE3	T6SS	noIE4	noICE	no42	pTet	noVir
2777	J5532	ST-464	30994	N/A	Campylobacter jejuni OXC9227	2315	Human	CJIE1	noIE2	CJIE3	T6SS	noIE4	noICE	no42	noTet	noVir
2778	J5552	ST-464	30925	N/A	Campylobacter jejuni OXC9252	2315	Human	CJIE1	noIE2	CJIE3	T6SS	noIE4	noICE	no42	noTet	noVir
2779	J5641	ST-464	31173	N/A	Campylobacter jejuni OXC9354	2315	Human	noIE1	noIE2	CJIE3	T6SS	noIE4	noICE	no42	noTet	noVir
2780	J1571	ST-464	23517	N/A	Campylobacter jejuni OXC5631	2315	Human	noIE1	noIE2	CJIE3	T6SS	noIE4	noICE	no42	noTet	noVir
2781	J1570	ST-464	23516	N/A	Campylobacter jejuni OXC5630	2315	Human	noIE1	noIE2	CJIE3	T6SS	noIE4	noICE	no42	noTet	noVir
2782	J0061	ST-464	N/A	AUUK01	Campylobacter jejuni CJ5	464	Human	noIE1	noIE2	noIE3	T6SS	noIE4	noICE	no42	noTet	noVir
2783	J6167	ST-464	34494	N/A	Campylobacter jejuni OXC9962	464	Human	noIE1	noIE2	CJIE3	T6SS	noIE4	noICE	no42	noTet	noVir
2784	J0666	ST-464	18364	N/A	Campylobacter jejuni OXC6807	464	Human	CJIE1	noIE2	CJIE3	T6SS	noIE4	noICE	no42	noTet	noVir
2785	J2817	ST-464	25612	N/A	Campylobacter jejuni OXC8097	464	Human	noIE1	noIE2	CJIE3	T6SS	noIE4	noICE	no42	noTet	noVir
2786	J0912	ST-464	21370	N/A	Campylobacter jejuni OXC5417	464	Human	noIE1	noIE2	CJIE3	T6SS	noIE4	noICE	no42	noTet	noVir
2787	J1892	ST-464	24074	N/A	Campylobacter jejuni OXC4621	464	Human	noIE1	noIE2	CJIE3	T6SS	noIE4	noICE	no42	noTet	noVir
2788	J0313	ST-464	16153	N/A	Campylobacter jejuni OXC6356	464	Human	noIE1	noIE2	CJIE3	T6SS	noIE4	noICE	no42	noTet	pVir
2789	J0627	ST-464	18324	N/A	Campylobacter jejuni OXC6767	464	Human	noIE1	noIE2	CJIE3	T6SS	noIE4	noICE	no42	noTet	noVir
2790	J0368	ST-464	16218	N/A	Campylobacter jejuni OXC6423	464	Human	noIE1	noIE2	CJIE3	T6SS	noIE4	noICE	no42	noTet	noVir
2791	J5809	ST-464	31364	N/A	Campylobacter jejuni OXC9545	464	Human	noIE1	noIE2	CJIE3	T6SS	noIE4	noICE	no42	noTet	noVir
2792	J3162	ST-464	28579	N/A	Campylobacter jejuni OXC8386	464	Human	CJIE1	noIE2	CJIE3	T6SS	noIE4	noICE	no42	noTet	noVir
2793	J5856	ST-464	31416	N/A	Campylobacter jejuni OXC9597	8332	Human	noIE1	noIE2	CJIE3	T6SS	noIE4	noICE	no42	noTet	noVir
2794	J1037	ST-464	21558	N/A	Campylobacter jejuni OXC6839	464	Human	CJIE1	noIE2	CJIE3	T6SS	noIE4	noICE	no42	noTet	noVir
2795	J3251	ST-464	28680	N/A	Campylobacter jejuni OXC8488	464	Human	CJIE1	noIE2	CJIE3	T6SS	noIE4	noICE	no42	noTet	noVir
2796	J1917	ST-464	24101	N/A	Campylobacter jejuni OXC4660	464	Human	noIE1	noIE2	CJIE3	T6SS	noIE4	noICE	no42	noTet	noVir
2797	J6112	ST-464	34424	N/A	Campylobacter jejuni OXC9892	5356	Human	noIE1	noIE2	CJIE3	T6SS	noIE4	noICE	no42	noTet	noVir
2798	J5497	ST-464	30862	N/A	Campylobacter jejuni OXC9183	464	Human	noIE1	noIE2	CJIE3	T6SS	noIE4	noICE	no42	noTet	noVir
2799	J5499	ST-464	30864	N/A	Campylobacter jejuni OXC9185	464	Human	noIE1	noIE2	CJIE3	T6SS	noIE4	noICE	no42	noTet	noVir
2800	J5768	ST-464	31319	N/A	Campylobacter jejuni OXC9500	464	Human	CJIE1	noIE2	CJIE3	T6SS	noIE4	noICE	no42	noTet	noVir
2801	J0400	ST-464	16260	N/A	Campylobacter jejuni OXC6468	5732	Human	noIE1	noIE2	CJIE3	T6SS	noIE4	noICE	no42	pTet	noVir
2802	J2503	none	25032	N/A	Campylobacter jejuni OXC7901	131	Human	noIE1	noIE2	CJIE3	T6SS	noIE4	noICE	no42	pTet	noVir
2803	J6011	none	32828	N/A	Campylobacter jejuni OXC9772	131	Human	noIE1	noIE2	CJIE3	T6SS	noIE4	noICE	no42	pTet	noVir
2804	J0078	none	35317	AIPN01	Campylobacter jejuni LMG-23210	380	Poultry	CJIE1	noIE2	noIE3	T6SS	noIE4	noICE	no42	pTet	noVir
2805	J0908	ST-607	21366	N/A	Campylobacter jejuni OXC5412	5134	Human	CJIE1	noIE2	CJIE3	T6SS	noIE4	noICE	no42	noTet	noVir
2806	J4990	none	47980	N/A	Campylobacter jejuni NWC337	1035	Human	CJIE1	noIE2	CJIE3	T6SS	noIE4	noICE	no42	noTet	noVir
2807	J3386	none	28949	N/A	Campylobacter jejuni OXC8631	881	Human	CJIE1	noIE2	CJIE3	T6SS	noIE4	noICE	no42	noTet	noVir
2808	J3468	none	29045	N/A	Campylobacter jejuni OXC8717	881	Human	CJIE1	noIE2	CJIE3	T6SS	noIE4	noICE	no42	noTet	noVir
2809	J3552	none	30428	N/A	Campylobacter jejuni OXC8755	881	Human	CJIE1	noIE2	CJIE3	T6SS	noIE4	noICE	no42	noTet	noVir
2810	J3554	none	30430	N/A	Campylobacter jejuni OXC8959	881	Human	CJIE1	noIE2	CJIE3	T6SS	noIE4	noICE	no42	noTet	noVir
2811	J3569	none	30451	N/A	Campylobacter jejuni OXC8761	881	Human	CJIE1	noIE2	CJIE3	T6SS	noIE4	noICE	no42	noTet	noVir
2812	J3614	none	30505	N/A	Campylobacter jejuni OXC8817	881	Human	CJIE1	noIE2	CJIE3	T6SS	noIE4	noICE	no42	noTet	noVir
2813	J3622	none	30515	N/A	Campylobacter jejuni OXC8827	881	Human	CJIE1	noIE2	CJIE3	T6SS	noIE4	noICE	no42	noTet	noVir
2814	J3655	none	30551	N/A	Campylobacter jejuni OXC8865	881	Human	CJIE1	noIE2	CJIE3	T6SS	noIE4	noICE	no42	noTet	noVir
2815	J3676	none	30574	N/A	Campylobacter jejuni OXC8890	881	Human	CJIE1	noIE2	CJIE3	T6SS	noIE4	noICE	no42	noTet	noVir
2816	J3691	none	30591	N/A	Campylobacter jejuni OXC8908	881	Human	CJIE1	noIE2	CJIE3	T6SS	noIE4	noICE	no42	noTet	noVir
2817	J3694	none	30594	N/A	Campylobacter jejuni OXC8911	881	Human	CJIE1	noIE2	CJIE3	T6SS	noIE4	noICE	no42	noTet	noVir
2818	J3709	none	30610	N/A	Campylobacter jejuni OXC8927	881	Human	CJIE1	noIE2	CJIE3	T6SS	noIE4	noICE	no42	noTet	noVir
2819	J4447	none	47905	N/A	Campylobacter jejuni ACP481	881	Poultry	CJIE1	noIE2	CJIE3	T6SS	noIE4	noICE	no42	noTet	noVir
2820	J4466	none	47932	N/A	Campylobacter jejuni ACP513	881	Poultry	CJIE1	noIE2	CJIE3	T6SS	noIE4	noICE	no42	noTet	noVir
2821	J5361	none	30698	N/A	Campylobacter jejuni OXC9019	881	Human	CJIE1	noIE2	CJIE3	T6SS	noIE4	noICE	no42	noTet	noVir
2822	J5564	none	30941	N/A	Campylobacter jejuni OXC9268	881	Human	CJIE1	noIE2	CJIE3	T6SS	noIE4	noICE	no42	noTet	noVir
2823	J5406	none	30755	N/A	Campylobacter jejuni OXC9076	881	Human	CJIE1	noIE2	CJIE3	T6SS	noIE4	noICE	no42	noTet	noVir
2824	J3716	none	30617	N/A	Campylobacter jejuni OXC8934	881	Human	CJIE1	noIE2	CJIE3	T6SS	noIE4	noICE	no42	noTet	noVir
2825	J3751	none	30671	N/A	Campylobacter jejuni OXC8989	881	Human	CJIE1	noIE2	CJIE3	T6SS	noIE4	noICE	no42	noTet	noVir
2826	J5359	none	30696	N/A	Campylobacter jejuni OXC9017	881	Human	CJIE1	noIE2	CJIE3	T6SS	noIE4	noICE	no42	noTet	noVir
2827	J5424	none	30776	N/A	Campylobacter jejuni OXC9097	881	Human	CJIE1	noIE2	CJIE3	T6SS	noIE4	noICE	no42	noTet	noVir
2828	J5425	none	30777	N/A	Campylobacter jejuni OXC9098	881	Human	CJIE1	noIE2	CJIE3	T6SS	noIE4	noICE	no42	noTet	noVir
2829	J3265	none	28695	N/A	Campylobacter jejuni OXC8504	881	Human	CJIE1	noIE2	CJIE3	T6SS	noIE4	noICE	no42	noTet	noVir
2830	J3388	none	28951	N/A	Campylobacter jejuni OXC8633	881	Human	CJIE1	noIE2	CJIE3	T6SS	noIE4	noICE	no42	noTet	noVir
2831	J5236	ST-353	47893	N/A	Campylobacter jejuni OXC10200	4269	Human	noIE1	noIE2	CJIE3	T6SS	noIE4	noICE	no42	noTet	noVir
2832	J1042	none	21563	N/A	Campylobacter jejuni OXC6844	2118	Human	CJIE1	noIE2	CJIE3	T6SS	noIE4	noICE	no42	noTet	noVir
2833	J5190	ST-52	47715	N/A	Campylobacter jejuni OXC10152	1919	Human	CJIE1	CJIE2	CJIE3	T6SS	noIE4	noICE	no42	noTet	noVir
2834	J4644	ST-52	32548	N/A	Campylobacter jejuni H150660520	1919	NoSource	CJIE1	noIE2	CJIE3	T6SS	noIE4	noICE	no42	noTet	noVir
2835	J0056	ST-52	N/A	ABGQ01	Campylobacter jejuni CG8421	1919	Human	noIE1	noIE2	noIE3	noT6	noIE4	noICE	no42	noTet	noVir
2836	J6098	none	32929	N/A	Campylobacter jejuni OXC9873	2081	Human	CJIE1	noIE2	CJIE3	T6SS	noIE4	noICE	no42	noTet	noVir
2837	J3502	none	29087	N/A	Campylobacter jejuni OXC8642	N/A	Human	CJIE1	noIE2	CJIE3	T6SS	noIE4	noICE	no42	noTet	noVir
2838	J0008	ST-52	N/A	AUUG01	Campylobacter jejuni 10186	1919	Human	CJIE1	noIE2	noIE3	noT6	noIE4	noICE	no42	noTet	noVir
2839	J3378	none	28940	N/A	Campylobacter jejuni OXC8610	2274	Human	CJIE1	CJIE2	CJIE3	T6SS	CJIE4	noICE	no42	noTet	noVir
2840	J6169	none	34496	N/A	Campylobacter jejuni OXC9964	2274	Human	noIE1	CJIE2	CJIE3	T6SS	CJIE4	noICE	no42	noTet	noVir
2841	J3177	none	28596	N/A	Campylobacter jejuni OXC8404	2274	Human	noIE1	CJIE2	CJIE3	T6SS	CJIE4	noICE	no42	noTet	noVir
2842	J1040	none	21561	N/A	Campylobacter jejuni OXC6842	2274	Human	noIE1	CJIE2	CJIE3	T6SS	CJIE4	noICE	no42	noTet	noVir
2843	J3188	none	28608	N/A	Campylobacter jejuni OXC8417	2274	Human	noIE1	CJIE2	CJIE3	T6SS	CJIE4	noICE	no42	noTet	noVir
2844	J2714	none	25489	N/A	Campylobacter jejuni OXC8005	2274	Human	CJIE1	CJIE2	CJIE3	T6SS	noIE4	noICE	no42	noTet	noVir
2845	J5819	none	31376	N/A	Campylobacter jejuni OXC9557	2274	Human	CJIE1	CJIE2	CJIE3	T6SS	CJIE4	noICE	no42	noTet	noVir
2846	J5822	none	31379	N/A	Campylobacter jejuni OXC9560	2274	Human	CJIE1	CJIE2	CJIE3	T6SS	CJIE4	noICE	no42	noTet	noVir
2847	J1281	none	22299	N/A	Campylobacter jejuni OXC7258	2274	Human	noIE1	CJIE2	CJIE3	T6SS	noIE4	noICE	no42	noTet	noVir
2848	J2444	none	24961	N/A	Campylobacter jejuni OXC7719	2274	Human	CJIE1	CJIE2	CJIE3	T6SS	noIE4	noICE	no42	noTet	noVir
2849	J4790	none	43795	N/A	Campylobacter jejuni NWC139	2274	Human	CJIE1	CJIE2	CJIE3	T6SS	noIE4	noICE	no42	noTet	noVir
2850	J4073	none	33988	N/A	Campylobacter jejuni H150460540	2274	NoSource	noIE1	CJIE2	CJIE3	T6SS	CJIE4	noICE	no42	noTet	noVir
2851	J5356	none	30658	N/A	Campylobacter jejuni OXC8976	2274	Human	noIE1	CJIE2	CJIE3	T6SS	CJIE4	noICE	no42	noTet	noVir
2852	J5812	none	31369	N/A	Campylobacter jejuni OXC9550	2274	Human	noIE1	CJIE2	CJIE3	T6SS	CJIE4	noICE	no42	noTet	noVir
2853	J4343	none	47647	N/A	Campylobacter jejuni ACP147	2274	Poultry	CJIE1	CJIE2	CJIE3	T6SS	CJIE4	noICE	no42	noTet	noVir
2854	J5553	none	30926	N/A	Campylobacter jejuni OXC9253	2274	Human	noIE1	CJIE2	CJIE3	T6SS	CJIE4	noICE	no42	noTet	noVir
2855	J5377	none	30719	N/A	Campylobacter jejuni OXC9040	2274	Human	noIE1	CJIE2	CJIE3	T6SS	CJIE4	noICE	no42	noTet	noVir
2856	J5503	none	30868	N/A	Campylobacter jejuni OXC9189	2274	Human	noIE1	CJIE2	CJIE3	T6SS	CJIE4	noICE	no42	noTet	noVir
2857	J4349	none	47631	N/A	Campylobacter jejuni ACP152	2274	Poultry	noIE1	CJIE2	CJIE3	T6SS	noIE4	noICE	no42	noTet	noVir
2858	J4963	none	47877	N/A	Campylobacter jejuni NWC308	2274	Human	CJIE1	CJIE2	CJIE3	T6SS	noIE4	noICE	no42	noTet	noVir
2859	J4964	none	47873	N/A	Campylobacter jejuni NWC309	2274	Human	CJIE1	CJIE2	CJIE3	T6SS	noIE4	noICE	no42	noTet	noVir
2860	J4972	none	47872	N/A	Campylobacter jejuni NWC316	2274	Human	CJIE1	CJIE2	CJIE3	T6SS	noIE4	noICE	no42	noTet	noVir
2861	J4979	none	47923	N/A	Campylobacter jejuni NWC324	2274	Human	CJIE1	CJIE2	CJIE3	T6SS	noIE4	noICE	no42	noTet	noVir
2862	J0414	none	16278	N/A	Campylobacter jejuni OXC6486	2274	Human	CJIE1	CJIE2	CJIE3	T6SS	noIE4	noICE	no42	noTet	noVir
2863	J2406	none	24918	N/A	Campylobacter jejuni OXC7663	2274	Human	CJIE1	CJIE2	CJIE3	T6SS	noIE4	noICE	no42	noTet	noVir
2864	J2791	none	25580	N/A	Campylobacter jejuni OXC8009	2274	Human	CJIE1	CJIE2	CJIE3	T6SS	noIE4	noICE	no42	noTet	noVir
2865	J0030	none	35301	AIOU01	Campylobacter jejuni 2008-979	2274	Human	CJIE1	CJIE2	CJIE3	T6SS	noIE4	noICE	no42	noTet	noVir
2866	J1936	none	24120	N/A	Campylobacter jejuni OXC7515	2274	Human	noIE1	CJIE2	CJIE3	T6SS	CJIE4	noICE	no42	noTet	noVir
2867	J2101	none	24524	N/A	Campylobacter jejuni OXC7592	2274	Human	noIE1	CJIE2	CJIE3	T6SS	CJIE4	noICE	no42	noTet	noVir
2868	J6018	none	32836	N/A	Campylobacter jejuni OXC9780	2274	Human	noIE1	CJIE2	CJIE3	T6SS	noIE4	noICE	no42	noTet	noVir
2869	J6019	none	32837	N/A	Campylobacter jejuni OXC9781	2274	Human	noIE1	CJIE2	CJIE3	T6SS	noIE4	noICE	no42	noTet	noVir
2870	J6032	none	32851	N/A	Campylobacter jejuni OXC9795	2274	Human	noIE1	CJIE2	CJIE3	T6SS	noIE4	noICE	no42	noTet	noVir
2871	J5599	none	30982	N/A	Campylobacter jejuni OXC9309	2274	Human	noIE1	CJIE2	CJIE3	T6SS	noIE4	noICE	no42	noTet	noVir
2872	J0317	none	16157	N/A	Campylobacter jejuni OXC6360	2274	Human	noIE1	CJIE2	CJIE3	T6SS	noIE4	noICE	no42	noTet	noVir
2873	J1758	ST-353	23923	N/A	Campylobacter jejuni OXC7385	6701	Human	CJIE1	CJIE2	CJIE3	T6SS	noIE4	noICE	no42	noTet	noVir
2874	J0246	none	16078	N/A	Campylobacter jejuni OXC6281	2274	Human	CJIE1	CJIE2	CJIE3	T6SS	noIE4	noICE	no42	noTet	noVir
2875	J0226	none	16053	N/A	Campylobacter jejuni OXC6256	2274	Human	CJIE1	CJIE2	CJIE3	T6SS	noIE4	noICE	no42	noTet	noVir
2876	J2692	none	25466	N/A	Campylobacter jejuni OXC4916	2274	Human	noIE1	CJIE2	CJIE3	T6SS	CJIE4	noICE	no42	noTet	noVir
2877	J4840	none	43620	N/A	Campylobacter jejuni NWC19	2274	Human	noIE1	CJIE2	CJIE3	T6SS	noIE4	noICE	no42	noTet	noVir
2878	J4582	none	47285	N/A	Campylobacter jejuni FI06	2274	Human	CJIE1	CJIE2	CJIE3	T6SS	noIE4	noICE	no42	noTet	noVir
2879	J0282	none	16119	N/A	Campylobacter jejuni OXC6322	2274	Human	noIE1	CJIE2	CJIE3	T6SS	CJIE4	noICE	no42	noTet	noVir
2880	J0686	none	18387	N/A	Campylobacter jejuni OXC6831	2274	Human	noIE1	CJIE2	CJIE3	T6SS	CJIE4	noICE	no42	noTet	noVir
2881	J5368	none	30706	N/A	Campylobacter jejuni OXC9027	2274	Human	noIE1	CJIE2	CJIE3	T6SS	noIE4	noICE	no42	noTet	noVir
2882	J5369	none	30707	N/A	Campylobacter jejuni OXC9028	2274	Human	noIE1	CJIE2	CJIE3	T6SS	noIE4	noICE	no42	noTet	noVir
2883	J1091	none	22092	N/A	Campylobacter jejuni OXC6897	2274	Human	noIE1	CJIE2	CJIE3	T6SS	noIE4	noICE	no42	noTet	noVir
2884	J2184	none	24622	N/A	Campylobacter jejuni OXC7825	2274	Human	noIE1	CJIE2	CJIE3	T6SS	noIE4	noICE	no42	noTet	noVir
2885	J0785	none	21168	N/A	Campylobacter jejuni OXC6997	6136	Human	noIE1	CJIE2	CJIE3	T6SS	noIE4	noICE	no42	noTet	noVir
2886	J5783	none	31335	N/A	Campylobacter jejuni OXC9516	2274	Human	CJIE1	CJIE2	CJIE3	T6SS	noIE4	noICE	no42	noTet	noVir
2887	J1244	ST-607	22256	N/A	Campylobacter jejuni OXC7072	904	Human	noIE1	CJIE2	CJIE3	T6SS	noIE4	noICE	pCC42	noTet	noVir
2888	J0231	ST-607	16059	N/A	Campylobacter jejuni OXC6262	904	Human	noIE1	CJIE2	CJIE3	T6SS	noIE4	noICE	pCC42	noTet	noVir
2889	J1594	ST-607	23541	N/A	Campylobacter jejuni OXC5789	904	Human	noIE1	CJIE2	CJIE3	T6SS	noIE4	noICE	pCC42	noTet	noVir
2890	J0398	ST-607	16258	N/A	Campylobacter jejuni OXC6466	904	Human	noIE1	CJIE2	CJIE3	T6SS	noIE4	noICE	pCC42	noTet	noVir
2891	J0316	ST-607	16156	N/A	Campylobacter jejuni OXC6359	904	Human	noIE1	CJIE2	CJIE3	T6SS	noIE4	ICE1	pCC42	noTet	noVir
2892	J3088	ST-607	28006	N/A	Campylobacter jejuni OXC8315	904	Human	noIE1	CJIE2	CJIE3	T6SS	noIE4	noICE	pCC42	noTet	noVir
2893	J3087	ST-607	28005	N/A	Campylobacter jejuni OXC8314	904	Human	noIE1	CJIE2	CJIE3	T6SS	noIE4	noICE	pCC42	noTet	noVir
2894	J1276	ST-607	22294	N/A	Campylobacter jejuni OXC7252	904	Human	noIE1	CJIE2	CJIE3	T6SS	noIE4	noICE	pCC42	noTet	noVir
2895	J2638	ST-607	25408	N/A	Campylobacter jejuni OXC8017	904	Human	noIE1	CJIE2	CJIE3	T6SS	noIE4	noICE	pCC42	noTet	noVir
2896	J0299	ST-607	16138	N/A	Campylobacter jejuni OXC6341	904	Human	noIE1	CJIE2	noIE3	T6SS	noIE4	noICE	pCC42	noTet	noVir
2897	J3717	ST-607	30618	N/A	Campylobacter jejuni OXC8935	904	Human	noIE1	CJIE2	CJIE3	T6SS	noIE4	noICE	pCC42	noTet	noVir
2898	J2072	ST-607	24490	N/A	Campylobacter jejuni OXC7552	904	Human	noIE1	CJIE2	CJIE3	T6SS	noIE4	noICE	pCC42	noTet	noVir
2899	J1857	ST-607	24036	N/A	Campylobacter jejuni OXC7511	904	Human	noIE1	CJIE2	CJIE3	T6SS	noIE4	noICE	pCC42	noTet	noVir
2900	J5058	ST-607	43821	N/A	Campylobacter jejuni NWC98	904	Human	noIE1	CJIE2	CJIE3	T6SS	noIE4	noICE	pCC42	noTet	noVir
2901	J0190	ST-607	12895	N/A	Campylobacter jejuni OXC6560	904	Human	noIE1	CJIE2	CJIE3	T6SS	noIE4	noICE	no42	noTet	noVir
2902	J2745	ST-464	25526	N/A	Campylobacter jejuni OXC8098	5849	Human	noIE1	CJIE2	CJIE3	T6SS	noIE4	noICE	pCC42	pTet	noVir
2903	J6024	ST-607	32842	N/A	Campylobacter jejuni OXC9786	607	Human	noIE1	CJIE2	CJIE3	T6SS	noIE4	noICE	no42	noTet	noVir
2904	J5574	ST-607	30952	N/A	Campylobacter jejuni OXC9279	607	Human	noIE1	CJIE2	CJIE3	T6SS	noIE4	noICE	no42	noTet	noVir
2905	J0941	ST-607	21400	N/A	Campylobacter jejuni OXC5464	607	Human	noIE1	CJIE2	CJIE3	T6SS	noIE4	noICE	no42	noTet	noVir
2906	J3364	ST-607	28926	N/A	Campylobacter jejuni OXC8593	607	Human	noIE1	CJIE2	CJIE3	T6SS	noIE4	noICE	no42	noTet	noVir
2907	J3249	ST-607	28678	N/A	Campylobacter jejuni OXC8485	607	Human	noIE1	CJIE2	CJIE3	T6SS	noIE4	noICE	no42	noTet	noVir
2908	J6191	ST-607	34521	N/A	Campylobacter jejuni OXC9989	607	Human	noIE1	CJIE2	CJIE3	T6SS	noIE4	noICE	no42	noTet	noVir
2909	J5579	ST-607	30959	N/A	Campylobacter jejuni OXC9286	607	Human	CJIE1	CJIE2	CJIE3	T6SS	noIE4	noICE	no42	noTet	noVir
2910	J3396	ST-607	28959	N/A	Campylobacter jejuni OXC8645	607	Human	noIE1	CJIE2	CJIE3	T6SS	noIE4	noICE	no42	noTet	noVir
2911	J0860	ST-607	21312	N/A	Campylobacter jejuni OXC5326	607	Human	noIE1	CJIE2	CJIE3	T6SS	noIE4	noICE	no42	noTet	noVir
2912	J0996	ST-607	21462	N/A	Campylobacter jejuni OXC5732	607	Human	noIE1	CJIE2	CJIE3	T6SS	noIE4	noICE	no42	noTet	noVir
2913	J1803	ST-607	23974	N/A	Campylobacter jejuni OXC7443	2103	Human	CJIE1	CJIE2	CJIE3	T6SS	noIE4	noICE	no42	noTet	noVir
2914	J1395	ST-607	22701	N/A	Campylobacter jejuni OXC7210	2103	Human	noIE1	CJIE2	CJIE3	T6SS	noIE4	noICE	pCC42	pTet	noVir
2915	J1401	ST-607	22708	N/A	Campylobacter jejuni OXC7217	607	Human	noIE1	CJIE2	CJIE3	T6SS	noIE4	noICE	no42	noTet	noVir
2916	J1122	ST-607	22125	N/A	Campylobacter jejuni OXC6930	4056	Human	noIE1	CJIE2	CJIE3	T6SS	noIE4	noICE	no42	noTet	noVir
2917	J1123	ST-607	22126	N/A	Campylobacter jejuni OXC6931	4056	Human	noIE1	CJIE2	CJIE3	T6SS	noIE4	noICE	no42	noTet	noVir
2918	J0755	ST-607	21134	N/A	Campylobacter jejuni OXC6960	4056	Human	noIE1	CJIE2	CJIE3	T6SS	noIE4	noICE	no42	noTet	noVir
2919	J5632	ST-607	31157	N/A	Campylobacter jejuni OXC9338	607	Human	noIE1	CJIE2	CJIE3	T6SS	noIE4	noICE	no42	noTet	noVir
2920	J5481	ST-607	30843	N/A	Campylobacter jejuni OXC9164	607	Human	CJIE1	CJIE2	CJIE3	T6SS	noIE4	noICE	no42	noTet	noVir
2921	J4954	ST-607	43654	N/A	Campylobacter jejuni NWC30	607	Human	noIE1	CJIE2	CJIE3	T6SS	noIE4	noICE	no42	noTet	noVir
2922	J1340	ST-607	22362	N/A	Campylobacter jejuni OXC7323	6700	Human	noIE1	CJIE2	CJIE3	T6SS	noIE4	noICE	no42	pTet	noVir
2923	J5130	ST-607	43811	N/A	Campylobacter jejuni OXC10081	3611	Human	CJIE1	CJIE2	CJIE3	T6SS	noIE4	noICE	no42	pTet	noVir
2924	J4805	ST-607	43808	N/A	Campylobacter jejuni NWC155	1528	Human	noIE1	CJIE2	CJIE3	T6SS	noIE4	noICE	no42	pTet	noVir
2925	J5448	ST-607	30803	N/A	Campylobacter jejuni OXC9124	1707	Human	noIE1	CJIE2	CJIE3	T6SS	noIE4	noICE	pCC42	noTet	noVir
2926	J1126	ST-607	22129	N/A	Campylobacter jejuni OXC4610	1707	Human	noIE1	CJIE2	CJIE3	T6SS	noIE4	noICE	pCC42	noTet	noVir
2927	J0609	ST-574	18303	N/A	Campylobacter jejuni OXC6746	574	Human	noIE1	noIE2	noIE3	noT6	CJIE4	noICE	no42	pTet	noVir
2928	J1036	ST-574	21557	N/A	Campylobacter jejuni OXC6838	574	Human	noIE1	noIE2	noIE3	noT6	CJIE4	noICE	no42	pTet	noVir
2929	J2186	ST-574	24624	N/A	Campylobacter jejuni OXC7827	574	Human	noIE1	noIE2	noIE3	noT6	CJIE4	noICE	no42	pTet	noVir
2930	J2417	ST-574	24929	N/A	Campylobacter jejuni OXC7675	574	Human	noIE1	noIE2	noIE3	noT6	CJIE4	noICE	no42	pTet	noVir
2931	J2477	ST-574	25000	N/A	Campylobacter jejuni OXC7865	574	Human	noIE1	noIE2	noIE3	noT6	CJIE4	noICE	no42	pTet	noVir
2932	J2630	ST-574	25397	N/A	Campylobacter jejuni OXC7984	574	Human	noIE1	noIE2	noIE3	noT6	CJIE4	noICE	no42	pTet	noVir
2933	J2811	ST-574	25602	N/A	Campylobacter jejuni OXC8059	574	Human	noIE1	noIE2	noIE3	noT6	CJIE4	noICE	no42	pTet	noVir
2934	J3290	ST-574	28722	N/A	Campylobacter jejuni OXC8532	574	Human	noIE1	noIE2	noIE3	noT6	CJIE4	noICE	no42	pTet	noVir
2935	J3355	ST-574	28917	N/A	Campylobacter jejuni OXC8580	574	Human	noIE1	noIE2	noIE3	noT6	CJIE4	noICE	no42	pTet	noVir
2936	J3363	ST-574	28925	N/A	Campylobacter jejuni OXC8592	574	Human	noIE1	noIE2	noIE3	noT6	CJIE4	noICE	no42	pTet	noVir
2937	J3412	ST-574	28979	N/A	Campylobacter jejuni OXC8572	574	Human	noIE1	noIE2	noIE3	noT6	CJIE4	noICE	no42	pTet	noVir
2938	J0821	ST-574	21209	N/A	Campylobacter jejuni OXC7128	574	Human	noIE1	noIE2	noIE3	noT6	CJIE4	noICE	no42	pTet	noVir
2939	J1679	ST-574	23639	N/A	Campylobacter jejuni OXC5914	574	Human	noIE1	noIE2	noIE3	noT6	CJIE4	noICE	no42	pTet	noVir
2940	J0752	ST-574	21131	N/A	Campylobacter jejuni OXC6957	574	Human	noIE1	noIE2	noIE3	noT6	CJIE4	noICE	no42	pTet	noVir
2941	J1589	ST-574	23536	N/A	Campylobacter jejuni OXC5782	574	Human	noIE1	noIE2	noIE3	noT6	CJIE4	noICE	no42	pTet	noVir
2942	J3017	ST-574	27925	N/A	Campylobacter jejuni OXC8223	574	Human	noIE1	noIE2	noIE3	noT6	CJIE4	noICE	no42	pTet	noVir
2943	J5805	ST-574	31360	N/A	Campylobacter jejuni OXC9541	574	Human	noIE1	noIE2	noIE3	noT6	CJIE4	noICE	no42	pTet	noVir
2944	J5823	ST-574	31380	N/A	Campylobacter jejuni OXC9561	574	Human	noIE1	noIE2	noIE3	noT6	CJIE4	noICE	no42	pTet	noVir
2945	J5825	ST-574	31382	N/A	Campylobacter jejuni OXC9563	574	Human	noIE1	noIE2	noIE3	noT6	CJIE4	noICE	no42	pTet	noVir
2946	J3061	ST-574	27977	N/A	Campylobacter jejuni OXC8285	574	Human	noIE1	noIE2	noIE3	noT6	CJIE4	noICE	no42	pTet	noVir
2947	J0267	ST-574	16101	N/A	Campylobacter jejuni OXC6304	574	Human	noIE1	noIE2	noIE3	noT6	CJIE4	noICE	no42	pTet	noVir
2948	J0551	ST-574	18237	N/A	Campylobacter jejuni OXC6680	574	Human	noIE1	noIE2	noIE3	noT6	CJIE4	noICE	no42	pTet	noVir
2949	J0668	ST-574	18366	N/A	Campylobacter jejuni OXC6809	574	Human	noIE1	noIE2	noIE3	noT6	CJIE4	noICE	no42	pTet	noVir
2950	J0283	ST-574	16120	N/A	Campylobacter jejuni OXC6323	574	Human	noIE1	noIE2	noIE3	noT6	CJIE4	noICE	no42	pTet	noVir
2951	J3767	ST-574	30689	N/A	Campylobacter jejuni OXC9009	574	Human	noIE1	noIE2	noIE3	noT6	CJIE4	noICE	no42	pTet	noVir
2952	J0658	ST-574	18356	N/A	Campylobacter jejuni OXC6799	574	Human	noIE1	noIE2	noIE3	noT6	CJIE4	noICE	no42	pTet	noVir
2953	J0769	ST-574	21149	N/A	Campylobacter jejuni OXC6976	574	Human	noIE1	noIE2	noIE3	noT6	CJIE4	noICE	no42	pTet	noVir
2954	J1084	ST-574	22085	N/A	Campylobacter jejuni OXC6890	574	Human	CJIE1	noIE2	noIE3	noT6	CJIE4	noICE	no42	pTet	noVir
2955	J1853	ST-574	24031	N/A	Campylobacter jejuni OXC7505	574	Human	noIE1	noIE2	noIE3	noT6	CJIE4	noICE	no42	pTet	noVir
2956	J1596	ST-574	23543	N/A	Campylobacter jejuni OXC5792	574	Human	noIE1	noIE2	noIE3	noT6	CJIE4	noICE	no42	pTet	noVir
2957	J2775	ST-574	25562	N/A	Campylobacter jejuni OXC4911	574	Human	CJIE1	noIE2	noIE3	noT6	CJIE4	noICE	no42	pTet	noVir
2958	J0705	ST-574	18444	N/A	Campylobacter jejuni OXC4742	574	Human	noIE1	noIE2	noIE3	noT6	CJIE4	noICE	no42	pTet	noVir
2959	J1161	ST-574	22168	N/A	Campylobacter jejuni OXC4856	574	Human	noIE1	noIE2	noIE3	noT6	CJIE4	noICE	no42	pTet	noVir
2960	J1933	ST-574	24117	N/A	Campylobacter jejuni OXC4682	574	Human	noIE1	noIE2	noIE3	noT6	CJIE4	noICE	no42	pTet	noVir
2961	J2375	ST-574	24834	N/A	Campylobacter jejuni OXC5256	574	Human	noIE1	noIE2	noIE3	noT6	CJIE4	noICE	no42	pTet	noVir
2962	J0697	ST-574	18436	N/A	Campylobacter jejuni OXC4731	574	Human	noIE1	noIE2	noIE3	noT6	CJIE4	noICE	no42	pTet	noVir
2963	J0342	ST-574	16189	N/A	Campylobacter jejuni OXC6392	574	Human	CJIE1	noIE2	noIE3	noT6	CJIE4	noICE	no42	pTet	noVir
2964	J1561	ST-574	23506	N/A	Campylobacter jejuni OXC5616	574	Human	CJIE1	noIE2	noIE3	noT6	CJIE4	noICE	no42	pTet	noVir
2965	J0203	ST-574	12909	N/A	Campylobacter jejuni OXC6574	574	Human	CJIE1	noIE2	noIE3	noT6	CJIE4	noICE	no42	pTet	noVir
2966	J1026	ST-574	21496	N/A	Campylobacter jejuni OXC5776	574	Human	noIE1	noIE2	noIE3	noT6	CJIE4	noICE	no42	pTet	noVir
2967	J1592	ST-574	23539	N/A	Campylobacter jejuni OXC5787	574	Human	noIE1	noIE2	noIE3	noT6	CJIE4	noICE	no42	pTet	noVir
2968	J0649	ST-574	18347	N/A	Campylobacter jejuni OXC6790	574	Human	noIE1	noIE2	noIE3	noT6	CJIE4	noICE	no42	pTet	noVir
2969	J0341	ST-574	16188	N/A	Campylobacter jejuni OXC6391	574	Human	CJIE1	noIE2	noIE3	noT6	CJIE4	noICE	no42	pTet	noVir
2970	J5977	ST-574	32788	N/A	Campylobacter jejuni OXC9732	574	Human	CJIE1	noIE2	noIE3	noT6	CJIE4	noICE	no42	pTet	noVir
2971	J4348	ST-574	47682	N/A	Campylobacter jejuni ACP151	574	Poultry	CJIE1	noIE2	noIE3	noT6	CJIE4	noICE	no42	pTet	noVir
2972	J4457	ST-574	47482	N/A	Campylobacter jejuni ACP5	574	Poultry	CJIE1	noIE2	noIE3	noT6	CJIE4	noICE	no42	pTet	noVir
2973	J5037	ST-574	43675	N/A	Campylobacter jejuni NWC75	574	Human	CJIE1	noIE2	noIE3	noT6	CJIE4	noICE	no42	pTet	noVir
2974	J0678	ST-574	18378	N/A	Campylobacter jejuni OXC6821	574	Human	CJIE1	noIE2	noIE3	noT6	CJIE4	noICE	no42	pTet	noVir
2975	J1092	ST-574	22093	N/A	Campylobacter jejuni OXC6898	574	Human	CJIE1	noIE2	noIE3	noT6	CJIE4	noICE	no42	pTet	noVir
2976	J1265	ST-574	22280	N/A	Campylobacter jejuni OXC7098	574	Human	CJIE1	noIE2	noIE3	noT6	CJIE4	noICE	no42	pTet	noVir
2977	J2334	ST-574	24788	N/A	Campylobacter jejuni OXC5193	574	Human	CJIE1	noIE2	noIE3	noT6	CJIE4	noICE	no42	pTet	noVir
2978	J2307	ST-574	24760	N/A	Campylobacter jejuni OXC5145	574	Human	CJIE1	noIE2	noIE3	noT6	CJIE4	noICE	no42	pTet	noVir
2979	J1614	ST-574	23563	N/A	Campylobacter jejuni OXC5815	574	Human	CJIE1	noIE2	noIE3	noT6	CJIE4	noICE	no42	pTet	noVir
2980	J1611	ST-574	23560	N/A	Campylobacter jejuni OXC5812	574	Human	CJIE1	noIE2	noIE3	noT6	CJIE4	noICE	no42	pTet	noVir
2981	J0932	ST-574	21391	N/A	Campylobacter jejuni OXC5452	574	Human	noIE1	CJIE2	noIE3	noT6	CJIE4	noICE	no42	pTet	noVir
2982	J1762	ST-574	23927	N/A	Campylobacter jejuni OXC7389	574	Human	noIE1	CJIE2	noIE3	noT6	CJIE4	noICE	no42	pTet	noVir
2983	J1337	ST-574	22358	N/A	Campylobacter jejuni OXC7319	574	Human	noIE1	CJIE2	noIE3	noT6	CJIE4	noICE	no42	pTet	noVir
2984	J0318	ST-574	16158	N/A	Campylobacter jejuni OXC6361	574	Human	noIE1	CJIE2	noIE3	noT6	CJIE4	noICE	no42	pTet	noVir
2985	J4155	ST-574	N/A	CYQA01	Campylobacter jejuni RC013	574	Poultry	noIE1	CJIE2	noIE3	noT6	CJIE4	noICE	no42	pTet	noVir
2986	J0896	ST-574	21354	N/A	Campylobacter jejuni OXC5394	574	Human	noIE1	CJIE2	noIE3	noT6	CJIE4	noICE	no42	pTet	noVir
2987	J5799	ST-574	31353	N/A	Campylobacter jejuni OXC9534	574	Human	noIE1	CJIE2	noIE3	noT6	noIE4	noICE	no42	pTet	noVir
2988	J6055	ST-574	32875	N/A	Campylobacter jejuni OXC9819	574	Human	CJIE1	CJIE2	noIE3	noT6	noIE4	noICE	no42	pTet	noVir
2989	J4563	ST-574	44208	FBIA01	Campylobacter jejuni BRIS982B	574	Poultry	noIE1	CJIE2	noIE3	noT6	noIE4	noICE	no42	pTet	noVir
2990	J1251	ST-574	22263	N/A	Campylobacter jejuni OXC7079	574	Human	noIE1	CJIE2	noIE3	noT6	CJIE4	noICE	no42	pTet	noVir
2991	J3748	ST-574	30668	N/A	Campylobacter jejuni OXC8986	7437	Human	noIE1	CJIE2	noIE3	noT6	noIE4	noICE	no42	pTet	noVir
2992	J3816	ST-574	31068	N/A	Campylobacter jejuni OXC8986	574	Human	noIE1	CJIE2	noIE3	noT6	noIE4	noICE	no42	pTet	noVir
2993	J2423	ST-574	24935	N/A	Campylobacter jejuni OXC7682	574	Human	noIE1	CJIE2	noIE3	noT6	noIE4	noICE	no42	pTet	noVir
2994	J3037	ST-574	27950	N/A	Campylobacter jejuni OXC8252	574	Human	noIE1	CJIE2	noIE3	noT6	noIE4	noICE	no42	pTet	noVir
2995	J3038	ST-574	27951	N/A	Campylobacter jejuni OXC8253	574	Human	noIE1	CJIE2	noIE3	noT6	noIE4	noICE	no42	pTet	noVir
2996	J4491	ST-574	47493	N/A	Campylobacter jejuni ACP64	574	Poultry	noIE1	CJIE2	noIE3	noT6	noIE4	noICE	no42	pTet	noVir
2997	J4438	ST-574	47851	N/A	Campylobacter jejuni ACP468	574	Poultry	noIE1	CJIE2	noIE3	noT6	noIE4	noICE	no42	pTet	noVir
2998	J0060	ST-574	N/A	AUUN01	Campylobacter jejuni CJ3	574	Human	CJIE1	CJIE2	noIE3	noT6	noIE4	noICE	no42	pTet	noVir
2999	J1767	ST-574	23933	N/A	Campylobacter jejuni OXC7395	305	Human	CJIE1	CJIE2	noIE3	noT6	noIE4	noICE	no42	pTet	noVir
3000	J5477	ST-574	30838	N/A	Campylobacter jejuni OXC9159	305	Human	CJIE1	CJIE2	noIE3	noT6	noIE4	noICE	no42	pTet	noVir
3001	J0035	ST-574	N/A	AUUH01	Campylobacter jejuni 30286	305	Human	noIE1	noIE2	noIE3	noT6	noIE4	noICE	no42	pTet	noVir
3002	J2136	ST-574	24569	N/A	Campylobacter jejuni OXC7640	574	Human	noIE1	noIE2	noIE3	noT6	noIE4	noICE	no42	pTet	noVir
3003	J3880	ST-574	31555	N/A	Campylobacter jejuni H144260538	574	Human	CJIE1	noIE2	noIE3	noT6	noIE4	noICE	no42	pTet	noVir
3004	J1154	ST-574	22161	N/A	Campylobacter jejuni OXC4844	919	Human	noIE1	noIE2	noIE3	noT6	noIE4	noICE	no42	pTet	noVir
3005	J3793	ST-574	31029	N/A	Campylobacter jejuni OXC8903	2145	Human	CJIE1	noIE2	noIE3	noT6	noIE4	noICE	no42	noTet	noVir
3006	J3687	none	30586	N/A	Campylobacter jejuni OXC8903	7434	Human	CJIE1	noIE2	noIE3	noT6	noIE4	noICE	no42	noTet	noVir
3007	J6144	ST-574	34464	N/A	Campylobacter jejuni OXC9932	305	Human	noIE1	noIE2	noIE3	noT6	CJIE4	noICE	no42	pTet	noVir
3008	J5657	ST-574	31195	N/A	Campylobacter jejuni OXC9376	305	Human	CJIE1	noIE2	noIE3	noT6	CJIE4	noICE	no42	pTet	noVir
3009	J0057	ST-574	N/A	AASY01	Campylobacter jejuni CG8486	2943	Human	noIE1	noIE2	noIE3	noT6	noIE4	noICE	no42	noTet	noVir
3010	J4222	ST-574	47409	N/A	Campylobacter jejuni 41900	2140	Human	noIE1	noIE2	noIE3	noT6	noIE4	noICE	no42	pTet	noVir
3011	J0889	ST-574	21345	N/A	Campylobacter jejuni OXC5380	2140	Human	noIE1	noIE2	noIE3	noT6	noIE4	noICE	no42	pTet	noVir
3012	J5786	ST-574	31338	N/A	Campylobacter jejuni OXC9519	5680	Human	noIE1	noIE2	noIE3	noT6	noIE4	noICE	no42	pTet	noVir
3013	J3845	ST-574	31121	N/A	Campylobacter jejuni H134560185	574	Human	CJIE1	noIE2	noIE3	noT6	CJIE4	noICE	no42	pTet	noVir
3014	J4233	ST-574	47457	N/A	Campylobacter jejuni 41927	8180	Human	noIE1	noIE2	noIE3	noT6	noIE4	noICE	no42	pTet	noVir
3015	J5049	ST-353	43826	N/A	Campylobacter jejuni NWC89	1232	Human	CJIE1	noIE2	noIE3	noT6	noIE4	noICE	no42	noTet	noVir
3016	J6130	ST-353	34448	N/A	Campylobacter jejuni OXC9916	1232	Human	noIE1	noIE2	noIE3	noT6	noIE4	noICE	no42	noTet	noVir
3017	J2385	ST-353	24845	N/A	Campylobacter jejuni OXC5288	5866	Human	noIE1	noIE2	CJIE3	T6SS	noIE4	noICE	no42	pTet	noVir
3018	J2404	ST-353	24916	N/A	Campylobacter jejuni OXC7661	6888	Human	noIE1	noIE2	CJIE3	T6SS	noIE4	noICE	no42	noTet	noVir
3019	J1293	ST-353	22312	N/A	Campylobacter jejuni OXC7271	2036	Human	CJIE1	noIE2	CJIE3	T6SS	noIE4	noICE	pCC42	noTet	noVir
3020	J2832	ST-353	25634	N/A	Campylobacter jejuni OXC8146	2036	Human	CJIE1	noIE2	CJIE3	T6SS	noIE4	noICE	no42	pTet	noVir
3021	J1677	ST-353	23637	N/A	Campylobacter jejuni OXC5911	5247	Human	CJIE1	noIE2	CJIE3	T6SS	noIE4	noICE	no42	pTet	noVir
3022	J1693	ST-353	23655	N/A	Campylobacter jejuni OXC5934	2084	Human	noIE1	noIE2	CJIE3	T6SS	noIE4	noICE	no42	pTet	noVir
3023	J3125	ST-353	28044	N/A	Campylobacter jejuni OXC8355	2084	Human	CJIE1	noIE2	CJIE3	T6SS	noIE4	noICE	no42	pTet	noVir
3024	J2405	ST-353	24917	N/A	Campylobacter jejuni OXC7662	3696	Human	CJIE1	CJIE2	CJIE3	T6SS	noIE4	noICE	no42	noTet	noVir
3025	J5695	ST-353	31237	N/A	Campylobacter jejuni OXC9418	7865	Human	noIE1	noIE2	CJIE3	T6SS	noIE4	noICE	no42	pTet	noVir
3026	J0032	ST-52	N/A	AUUQ01	Campylobacter jejuni 20176	161	Human	noIE1	CJIE2	noIE3	T6SS	noIE4	noICE	no42	pTet	noVir
3027	J5759	none	31309	N/A	Campylobacter jejuni OXC9490	8050	Human	noIE1	CJIE2	CJIE3	T6SS	noIE4	noICE	no42	noTet	noVir
3028	J5121	ST-52	43806	N/A	Campylobacter jejuni OXC10069	161	Human	noIE1	CJIE2	CJIE3	T6SS	noIE4	noICE	no42	noTet	noVir
3029	J0188	none	12892	N/A	Campylobacter jejuni OXC6557	5756	Human	noIE1	CJIE2	CJIE3	T6SS	noIE4	noICE	no42	noTet	noVir
3030	J0373	ST-52	16227	N/A	Campylobacter jejuni OXC6432	614	Human	CJIE1	CJIE2	CJIE3	T6SS	noIE4	noICE	no42	noTet	noVir
3031	J1667	none	23627	N/A	Campylobacter jejuni OXC5897	4684	Human	noIE1	noIE2	CJIE3	T6SS	CJIE4	noICE	no42	noTet	noVir
3032	J3052	none	27968	N/A	Campylobacter jejuni OXC8275	4067	Human	noIE1	noIE2	CJIE3	T6SS	noIE4	ICE1	no42	pTet	noVir
3033	J1014	none	21481	N/A	Campylobacter jejuni OXC5759	1374	Human	noIE1	noIE2	CJIE3	T6SS	noIE4	noICE	no42	pTet	noVir
3034	J3032	none	27942	N/A	Campylobacter jejuni OXC8242	1374	Human	noIE1	noIE2	CJIE3	T6SS	noIE4	noICE	no42	noTet	noVir
3035	J3208	none	28632	N/A	Campylobacter jejuni OXC8441	7182	Human	noIE1	noIE2	CJIE3	T6SS	noIE4	noICE	no42	pTet	noVir
3036	J4914	none	47734	N/A	Campylobacter jejuni NWC262	8198	Human	noIE1	noIE2	CJIE3	T6SS	noIE4	noICE	no42	pTet	noVir
3037	J3887	ST-52	31564	N/A	Campylobacter jejuni H144940830	2275	Human	CJIE1	noIE2	CJIE3	T6SS	noIE4	noICE	no42	pTet	noVir
3038	J5766	ST-52	31317	N/A	Campylobacter jejuni OXC9498	2275	Human	CJIE1	noIE2	CJIE3	T6SS	noIE4	noICE	no42	pTet	noVir
3039	J5904	ST-52	31466	N/A	Campylobacter jejuni OXC9647	2275	Human	noIE1	noIE2	CJIE3	T6SS	noIE4	noICE	no42	pTet	noVir
3040	J0628	ST-52	18325	N/A	Campylobacter jejuni OXC6768	2275	Human	CJIE1	noIE2	CJIE3	T6SS	noIE4	noICE	no42	pTet	noVir
3041	J5197	none	47696	N/A	Campylobacter jejuni OXC10159	8201	Human	CJIE1	noIE2	CJIE3	T6SS	noIE4	noICE	no42	noTet	noVir
3042	J3373	none	28935	N/A	Campylobacter jejuni OXC8603	2328	Human	noIE1	noIE2	CJIE3	T6SS	noIE4	noICE	no42	noTet	noVir
3043	J3375	none	28937	N/A	Campylobacter jejuni OXC8607	2328	Human	noIE1	noIE2	CJIE3	T6SS	noIE4	noICE	no42	noTet	noVir
3044	J3376	none	28938	N/A	Campylobacter jejuni OXC8608	2328	Human	noIE1	noIE2	CJIE3	T6SS	noIE4	noICE	no42	noTet	noVir
3045	J3579	none	30462	N/A	Campylobacter jejuni OXC8773	2328	Human	noIE1	noIE2	CJIE3	T6SS	noIE4	noICE	no42	noTet	noVir
3046	J3580	none	30463	N/A	Campylobacter jejuni OXC8774	2328	Human	noIE1	noIE2	CJIE3	T6SS	noIE4	noICE	no42	noTet	noVir
3047	J3096	none	28014	N/A	Campylobacter jejuni OXC8323	5155	Human	CJIE1	CJIE2	CJIE3	T6SS	noIE4	noICE	no42	noTet	noVir
3048	J6198	none	34528	N/A	Campylobacter jejuni OXC9996	2247	Human	CJIE1	noIE2	CJIE3	T6SS	noIE4	noICE	no42	noTet	noVir
3049	J5013	none	43632	N/A	Campylobacter jejuni NWC49	2328	Human	CJIE1	noIE2	CJIE3	T6SS	noIE4	noICE	no42	noTet	noVir
3050	J0033	none	N/A	ARWS01	Campylobacter jejuni 255	2157	Poultry	noIE1	noIE2	noIE3	T6SS	noIE4	noICE	no42	noTet	noVir
3051	J3654	none	30550	N/A	Campylobacter jejuni OXC8864	2133	Human	noIE1	CJIE2	noIE3	noT6	noIE4	noICE	no42	noTet	noVir
3052	J4091	none	34063	N/A	Campylobacter jejuni H152580494	2133	NoSource	noIE1	noIE2	noIE3	noT6	noIE4	noICE	no42	noTet	noVir
3053	J3261	none	28690	N/A	Campylobacter jejuni OXC8499	2133	Human	noIE1	noIE2	noIE3	noT6	noIE4	noICE	no42	noTet	noVir
3054	J3282	none	28714	N/A	Campylobacter jejuni OXC8523	7177	Human	noIE1	noIE2	noIE3	noT6	noIE4	noICE	no42	noTet	noVir
3055	J0836	none	21226	N/A	Campylobacter jejuni OXC7145	6138	Human	noIE1	noIE2	CJIE3	T6SS	noIE4	noICE	no42	noTet	noVir
3056	J0819	none	21207	N/A	Campylobacter jejuni OXC7125	2133	Human	CJIE1	noIE2	noIE3	noT6	noIE4	noICE	no42	noTet	noVir
3057	J2222	none	24674	N/A	Campylobacter jejuni OXC4991	4397	Human	CJIE1	CJIE2	CJIE3	T6SS	noIE4	noICE	no42	noTet	noVir
3058	J0036	none	N/A	AUUJ01	Campylobacter jejuni 30318	4397	Human	CJIE1	CJIE2	noIE3	T6SS	noIE4	noICE	no42	noTet	noVir
3059	J6171	none	34498	N/A	Campylobacter jejuni OXC9966	4397	Human	CJIE1	CJIE2	CJIE3	T6SS	noIE4	noICE	no42	noTet	noVir
3060	J2993	none	27896	N/A	Campylobacter jejuni OXC8191	407	Human	noIE1	CJIE2	CJIE3	T6SS	noIE4	noICE	no42	noTet	noVir
3061	J1389	ST-354	22695	N/A	Campylobacter jejuni OXC7204	354	Human	CJIE1	CJIE2	CJIE3	noT6	noIE4	noICE	no42	noTet	noVir
3062	J1775	ST-354	23943	N/A	Campylobacter jejuni OXC7408	354	Human	CJIE1	CJIE2	CJIE3	noT6	noIE4	noICE	no42	noTet	noVir
3063	J1776	ST-354	23944	N/A	Campylobacter jejuni OXC7409	354	Human	CJIE1	CJIE2	CJIE3	noT6	noIE4	noICE	no42	noTet	noVir
3064	J2297	ST-354	24750	N/A	Campylobacter jejuni OXC5128	354	Human	CJIE1	CJIE2	CJIE3	noT6	noIE4	noICE	no42	noTet	noVir
3065	J3143	ST-354	28560	N/A	Campylobacter jejuni OXC8160	354	Human	CJIE1	CJIE2	CJIE3	noT6	noIE4	noICE	no42	noTet	noVir
3066	J1002	ST-354	21468	N/A	Campylobacter jejuni OXC5741	354	Human	CJIE1	CJIE2	CJIE3	noT6	noIE4	noICE	no42	noTet	noVir
3067	J0972	ST-354	21436	N/A	Campylobacter jejuni OXC5695	354	Human	CJIE1	CJIE2	CJIE3	noT6	noIE4	noICE	no42	noTet	noVir
3068	J0947	ST-354	21407	N/A	Campylobacter jejuni OXC5475	354	Human	CJIE1	CJIE2	CJIE3	noT6	noIE4	noICE	no42	noTet	noVir
3069	J2102	ST-354	24526	N/A	Campylobacter jejuni OXC7594	354	Human	CJIE1	CJIE2	CJIE3	noT6	noIE4	noICE	no42	noTet	noVir
3070	J3909	ST-354	32511	N/A	Campylobacter jejuni H150600603	354	Human	CJIE1	CJIE2	CJIE3	noT6	noIE4	noICE	no42	noTet	noVir
3071	J0901	ST-354	21359	N/A	Campylobacter jejuni OXC5400	354	Human	CJIE1	CJIE2	CJIE3	noT6	noIE4	noICE	no42	noTet	noVir
3072	J0695	ST-354	18434	N/A	Campylobacter jejuni OXC4727	354	Human	CJIE1	CJIE2	CJIE3	noT6	noIE4	noICE	no42	noTet	noVir
3073	J2342	ST-354	24797	N/A	Campylobacter jejuni OXC5207	354	Human	CJIE1	CJIE2	CJIE3	noT6	noIE4	noICE	no42	noTet	noVir
3074	J2341	ST-354	24796	N/A	Campylobacter jejuni OXC5206	354	Human	CJIE1	CJIE2	CJIE3	noT6	noIE4	noICE	no42	noTet	noVir
3075	J4453	ST-354	47972	N/A	Campylobacter jejuni ACP495	354	Poultry	CJIE1	CJIE2	CJIE3	noT6	noIE4	noICE	no42	noTet	noVir
3076	J0892	ST-354	21348	N/A	Campylobacter jejuni OXC5385	354	Human	CJIE1	CJIE2	CJIE3	noT6	noIE4	noICE	no42	noTet	noVir
3077	J0943	ST-354	21402	N/A	Campylobacter jejuni OXC5466	354	Human	CJIE1	CJIE2	CJIE3	noT6	noIE4	noICE	no42	noTet	noVir
3078	J2368	ST-354	24825	N/A	Campylobacter jejuni OXC5243	354	Human	CJIE1	CJIE2	CJIE3	noT6	noIE4	noICE	no42	noTet	noVir
3079	J0706	ST-354	18445	N/A	Campylobacter jejuni OXC4743	354	Human	CJIE1	CJIE2	CJIE3	noT6	noIE4	noICE	no42	noTet	noVir
3080	J1914	ST-354	24097	N/A	Campylobacter jejuni OXC4655	354	Human	CJIE1	CJIE2	CJIE3	noT6	noIE4	noICE	no42	noTet	noVir
3081	J1915	ST-354	24098	N/A	Campylobacter jejuni OXC4656	354	Human	CJIE1	CJIE2	CJIE3	noT6	noIE4	noICE	no42	noTet	noVir
3082	J1162	ST-354	22169	N/A	Campylobacter jejuni OXC4857	354	Human	CJIE1	CJIE2	CJIE3	noT6	noIE4	noICE	no42	noTet	noVir
3083	J2210	ST-354	24662	N/A	Campylobacter jejuni OXC4971	354	Human	CJIE1	noIE2	CJIE3	noT6	CJIE4	noICE	no42	noTet	noVir
3084	J0660	ST-354	18358	N/A	Campylobacter jejuni OXC6801	354	Human	CJIE1	CJIE2	CJIE3	noT6	noIE4	noICE	no42	noTet	noVir
3085	J0443	ST-354	16309	N/A	Campylobacter jejuni OXC6517	354	Human	CJIE1	noIE2	CJIE3	noT6	noIE4	noICE	no42	noTet	noVir
3086	J0520	ST-354	18204	N/A	Campylobacter jejuni OXC6647	354	Human	CJIE1	noIE2	CJIE3	noT6	noIE4	noICE	no42	noTet	pVir
3087	J1884	ST-354	24065	N/A	Campylobacter jejuni OXC4596	354	Human	CJIE1	noIE2	CJIE3	noT6	CJIE4	noICE	no42	noTet	noVir
3088	J4482	ST-354	47931	N/A	Campylobacter jejuni ACP535	354	Poultry	CJIE1	noIE2	CJIE3	noT6	CJIE4	noICE	no42	noTet	noVir
3089	J5586	ST-354	30967	N/A	Campylobacter jejuni OXC9294	354	Human	CJIE1	noIE2	CJIE3	noT6	CJIE4	noICE	no42	noTet	noVir
3090	J5634	ST-354	31159	N/A	Campylobacter jejuni OXC9340	354	Human	CJIE1	CJIE2	CJIE3	noT6	noIE4	noICE	no42	noTet	noVir
3091	J5151	ST-354	43852	N/A	Campylobacter jejuni OXC10103	354	Human	CJIE1	CJIE2	CJIE3	noT6	noIE4	noICE	no42	noTet	noVir
3092	J3269	ST-354	28699	N/A	Campylobacter jejuni OXC8508	354	Human	CJIE1	CJIE2	CJIE3	noT6	noIE4	noICE	no42	noTet	noVir
3093	J2514	ST-354	25046	N/A	Campylobacter jejuni OXC7916	354	Human	CJIE1	CJIE2	CJIE3	noT6	noIE4	noICE	no42	noTet	pVir
3094	J2523	ST-354	25057	N/A	Campylobacter jejuni OXC7928	354	Human	CJIE1	CJIE2	CJIE3	noT6	noIE4	noICE	no42	noTet	pVir
3095	J5760	ST-354	31310	N/A	Campylobacter jejuni OXC9491	354	Human	CJIE1	CJIE2	CJIE3	noT6	noIE4	noICE	no42	noTet	noVir
3096	J0567	ST-354	18255	N/A	Campylobacter jejuni OXC6698	354	Human	CJIE1	noIE2	CJIE3	noT6	noIE4	noICE	no42	noTet	noVir
3097	J2094	ST-354	24517	N/A	Campylobacter jejuni OXC7583	354	Human	CJIE1	CJIE2	CJIE3	noT6	noIE4	noICE	no42	noTet	noVir
3098	J2204	ST-354	24646	N/A	Campylobacter jejuni OXC7849	354	Human	CJIE1	CJIE2	CJIE3	noT6	noIE4	noICE	no42	noTet	noVir
3099	J2991	ST-354	27894	N/A	Campylobacter jejuni OXC8189	354	Human	CJIE1	CJIE2	CJIE3	noT6	noIE4	noICE	no42	noTet	noVir
3100	J3004	ST-354	27909	N/A	Campylobacter jejuni OXC8204	354	Human	CJIE1	CJIE2	CJIE3	noT6	noIE4	noICE	no42	noTet	noVir
3101	J3079	ST-354	27997	N/A	Campylobacter jejuni OXC8306	354	Human	CJIE1	noIE2	CJIE3	noT6	noIE4	noICE	no42	noTet	noVir
3102	J3106	ST-354	28024	N/A	Campylobacter jejuni OXC8333	354	Human	CJIE1	noIE2	CJIE3	noT6	noIE4	noICE	no42	noTet	noVir
3103	J2134	ST-354	24567	N/A	Campylobacter jejuni OXC7638	354	Human	CJIE1	noIE2	CJIE3	noT6	noIE4	noICE	no42	noTet	noVir
3104	J3572	ST-354	30455	N/A	Campylobacter jejuni OXC8766	354	Human	CJIE1	CJIE2	CJIE3	noT6	noIE4	noICE	no42	noTet	noVir
3105	J3469	ST-354	29047	N/A	Campylobacter jejuni OXC8721	354	Human	CJIE1	CJIE2	CJIE3	noT6	noIE4	noICE	no42	noTet	noVir
3106	J3560	ST-354	30437	N/A	Campylobacter jejuni OXC8746	354	Human	CJIE1	CJIE2	CJIE3	noT6	noIE4	noICE	no42	noTet	noVir
3107	J2382	ST-354	24842	N/A	Campylobacter jejuni OXC5282	354	Human	CJIE1	noIE2	CJIE3	noT6	noIE4	noICE	no42	noTet	noVir
3108	J0363	ST-354	16213	N/A	Campylobacter jejuni OXC6418	354	Human	CJIE1	noIE2	CJIE3	noT6	noIE4	noICE	no42	noTet	noVir
3109	J2685	ST-354	25458	N/A	Campylobacter jejuni OXC8126	354	Human	CJIE1	CJIE2	CJIE3	noT6	noIE4	noICE	no42	noTet	noVir
3110	J2794	ST-354	25583	N/A	Campylobacter jejuni OXC8013	354	Human	CJIE1	CJIE2	CJIE3	noT6	noIE4	noICE	no42	noTet	noVir
3111	J3773	ST-354	30904	N/A	Campylobacter jejuni OXC8764	354	Human	CJIE1	CJIE2	CJIE3	noT6	noIE4	noICE	no42	noTet	noVir
3112	J5651	ST-354	31187	N/A	Campylobacter jejuni OXC9368	354	Human	CJIE1	CJIE2	CJIE3	noT6	noIE4	noICE	no42	noTet	noVir
3113	J2627	ST-354	25393	N/A	Campylobacter jejuni OXC7978	354	Human	CJIE1	CJIE2	CJIE3	noT6	noIE4	noICE	no42	noTet	noVir
3114	J3666	ST-354	30563	N/A	Campylobacter jejuni OXC8877	354	Human	CJIE1	CJIE2	CJIE3	noT6	noIE4	noICE	no42	noTet	noVir
3115	J3163	ST-354	28580	N/A	Campylobacter jejuni OXC8387	354	Human	CJIE1	CJIE2	CJIE3	noT6	noIE4	noICE	no42	noTet	noVir
3116	J5544	ST-354	30917	N/A	Campylobacter jejuni OXC9244	354	Human	CJIE1	CJIE2	CJIE3	noT6	noIE4	noICE	no42	noTet	noVir
3117	J5603	ST-354	30985	N/A	Campylobacter jejuni OXC9312	354	Human	CJIE1	CJIE2	CJIE3	noT6	noIE4	noICE	no42	noTet	noVir
3118	J3670	ST-354	30567	N/A	Campylobacter jejuni OXC8881	354	Human	CJIE1	noIE2	CJIE3	noT6	noIE4	noICE	no42	noTet	noVir
3119	J3671	ST-354	30568	N/A	Campylobacter jejuni OXC8883	354	Human	CJIE1	noIE2	CJIE3	noT6	noIE4	noICE	no42	noTet	noVir
3120	J5721	ST-354	31269	N/A	Campylobacter jejuni OXC9450	354	Human	CJIE1	noIE2	CJIE3	noT6	noIE4	noICE	no42	noTet	noVir
3121	J5945	ST-354	31514	N/A	Campylobacter jejuni OXC9695	354	Human	CJIE1	noIE2	CJIE3	noT6	noIE4	noICE	no42	noTet	noVir
3122	J5998	ST-354	32813	N/A	Campylobacter jejuni OXC9757	354	Human	CJIE1	noIE2	CJIE3	noT6	noIE4	noICE	no42	noTet	noVir
3123	J5746	ST-354	31295	N/A	Campylobacter jejuni OXC9476	354	Human	CJIE1	CJIE2	CJIE3	noT6	noIE4	noICE	no42	noTet	noVir
3124	J6031	ST-354	32850	N/A	Campylobacter jejuni OXC9794	354	Human	CJIE1	CJIE2	CJIE3	noT6	noIE4	noICE	no42	noTet	noVir
3125	J4413	ST-354	47835	N/A	Campylobacter jejuni ACP422	354	Poultry	CJIE1	noIE2	CJIE3	noT6	CJIE4	noICE	no42	noTet	noVir
3126	J4306	ST-354	47613	N/A	Campylobacter jejuni ACP101	354	Poultry	CJIE1	noIE2	CJIE3	noT6	noIE4	noICE	no42	noTet	noVir
3127	J5837	ST-354	31394	N/A	Campylobacter jejuni OXC9575	354	Human	CJIE1	noIE2	CJIE3	noT6	CJIE4	noICE	no42	noTet	noVir
3128	J3427	ST-354	28995	N/A	Campylobacter jejuni OXC8660	354	Human	CJIE1	noIE2	CJIE3	noT6	noIE4	noICE	no42	noTet	noVir
3129	J4532	ST-354	47590	N/A	Campylobacter jejuni ACP735	354	Poultry	CJIE1	noIE2	CJIE3	noT6	noIE4	noICE	no42	noTet	noVir
3130	J5542	ST-354	30915	N/A	Campylobacter jejuni OXC9242	354	Human	CJIE1	noIE2	CJIE3	noT6	CJIE4	noICE	no42	noTet	noVir
3131	J2458	ST-354	24977	N/A	Campylobacter jejuni OXC7742	354	Human	CJIE1	noIE2	CJIE3	noT6	noIE4	noICE	no42	noTet	noVir
3132	J1557	ST-354	23501	N/A	Campylobacter jejuni OXC5604	2033	Human	CJIE1	CJIE2	CJIE3	noT6	noIE4	noICE	no42	noTet	noVir
3133	J1636	ST-354	23589	N/A	Campylobacter jejuni OXC5847	2033	Human	CJIE1	CJIE2	CJIE3	noT6	noIE4	noICE	no42	noTet	noVir
3134	J0952	ST-354	21412	N/A	Campylobacter jejuni OXC5627	2033	Human	CJIE1	CJIE2	CJIE3	noT6	noIE4	noICE	no42	noTet	noVir
3135	J1687	ST-354	23649	N/A	Campylobacter jejuni OXC5927	2033	Human	CJIE1	CJIE2	CJIE3	noT6	noIE4	noICE	no42	noTet	noVir
3136	J2688	ST-354	25461	N/A	Campylobacter jejuni OXC8130	2033	Human	CJIE1	CJIE2	CJIE3	noT6	noIE4	noICE	no42	noTet	noVir
3137	J2765	ST-354	25549	N/A	Campylobacter jejuni OXC8174	2033	Human	CJIE1	CJIE2	CJIE3	noT6	noIE4	noICE	no42	noTet	noVir
3138	J1599	ST-354	23547	N/A	Campylobacter jejuni OXC5797	2033	Human	CJIE1	CJIE2	CJIE3	noT6	noIE4	noICE	no42	noTet	noVir
3139	J1907	ST-354	24089	N/A	Campylobacter jejuni OXC4641	2033	Human	CJIE1	CJIE2	CJIE3	noT6	noIE4	noICE	no42	noTet	noVir
3140	J1885	ST-354	24066	N/A	Campylobacter jejuni OXC4598	2033	Human	CJIE1	CJIE2	CJIE3	noT6	noIE4	noICE	no42	noTet	noVir
3141	J0730	ST-354	21108	N/A	Campylobacter jejuni OXC6934	2033	Human	CJIE1	CJIE2	CJIE3	noT6	noIE4	noICE	no42	noTet	noVir
3142	J2013	ST-354	24314	N/A	Campylobacter jejuni ARI-1433-R	2033	NoSource	CJIE1	CJIE2	CJIE3	noT6	noIE4	noICE	no42	noTet	noVir
3143	J2275	ST-354	24728	N/A	Campylobacter jejuni OXC5087	354	Human	CJIE1	CJIE2	CJIE3	noT6	noIE4	noICE	no42	noTet	noVir
3144	J0960	ST-354	21420	N/A	Campylobacter jejuni OXC5673	354	Human	CJIE1	noIE2	CJIE3	noT6	CJIE4	noICE	no42	noTet	noVir
3145	J1108	ST-354	22110	N/A	Campylobacter jejuni OXC6915	354	Human	CJIE1	noIE2	CJIE3	noT6	CJIE4	noICE	no42	noTet	noVir
3146	J0975	ST-354	21439	N/A	Campylobacter jejuni OXC5700	354	Human	CJIE1	noIE2	CJIE3	noT6	CJIE4	noICE	no42	noTet	noVir
3147	J0583	ST-354	18273	N/A	Campylobacter jejuni OXC6716	354	Human	CJIE1	noIE2	CJIE3	noT6	CJIE4	noICE	no42	noTet	noVir
3148	J1072	ST-354	21596	N/A	Campylobacter jejuni OXC6877	354	Human	CJIE1	noIE2	CJIE3	noT6	CJIE4	noICE	no42	noTet	noVir
3149	J0584	ST-354	18274	N/A	Campylobacter jejuni OXC6717	354	Human	CJIE1	noIE2	CJIE3	noT6	CJIE4	noICE	no42	noTet	noVir
3150	J2335	ST-354	24789	N/A	Campylobacter jejuni OXC5195	354	Human	CJIE1	CJIE2	CJIE3	noT6	CJIE4	noICE	no42	noTet	noVir
3151	J0444	ST-354	16310	N/A	Campylobacter jejuni OXC6518	354	Human	CJIE1	CJIE2	CJIE3	noT6	CJIE4	noICE	no42	noTet	noVir
3152	J1799	ST-354	23970	N/A	Campylobacter jejuni OXC7439	354	Human	CJIE1	noIE2	CJIE3	noT6	CJIE4	noICE	no42	noTet	noVir
3153	J1825	ST-354	24000	N/A	Campylobacter jejuni OXC7471	354	Human	CJIE1	noIE2	CJIE3	noT6	CJIE4	noICE	no42	noTet	noVir
3154	J2180	ST-354	24616	N/A	Campylobacter jejuni OXC7819	354	Human	CJIE1	noIE2	CJIE3	noT6	noIE4	noICE	no42	noTet	noVir
3155	J3344	ST-354	28902	N/A	Campylobacter jejuni OXC8562	354	Human	CJIE1	noIE2	CJIE3	noT6	noIE4	noICE	no42	noTet	noVir
3156	J4423	ST-354	47860	N/A	Campylobacter jejuni ACP440	354	Poultry	CJIE1	noIE2	CJIE3	noT6	noIE4	noICE	no42	noTet	noVir
3157	J3257	ST-354	28686	N/A	Campylobacter jejuni OXC8495	354	Human	CJIE1	noIE2	CJIE3	noT6	noIE4	noICE	no42	noTet	noVir
3158	J3053	ST-354	27969	N/A	Campylobacter jejuni OXC8276	354	Human	CJIE1	noIE2	CJIE3	noT6	noIE4	noICE	no42	noTet	noVir
3159	J5412	ST-354	30762	N/A	Campylobacter jejuni OXC9083	354	Human	CJIE1	CJIE2	CJIE3	noT6	noIE4	noICE	no42	noTet	noVir
3160	J3587	ST-354	30470	N/A	Campylobacter jejuni OXC8781	354	Human	CJIE1	noIE2	CJIE3	noT6	noIE4	noICE	no42	noTet	noVir
3161	J3971	ST-354	33103	N/A	Campylobacter jejuni H151740382	354	Human	CJIE1	noIE2	CJIE3	noT6	noIE4	noICE	no42	noTet	noVir
3162	J2619	ST-354	25385	N/A	Campylobacter jejuni OXC7970	354	Human	CJIE1	noIE2	CJIE3	noT6	noIE4	noICE	no42	noTet	noVir
3163	J1774	ST-354	23942	N/A	Campylobacter jejuni OXC7407	354	Human	CJIE1	CJIE2	CJIE3	noT6	noIE4	noICE	no42	noTet	noVir
3164	J4940	ST-354	47757	N/A	Campylobacter jejuni NWC288	354	Human	CJIE1	noIE2	CJIE3	noT6	noIE4	noICE	no42	noTet	noVir
3165	J2804	ST-354	25595	N/A	Campylobacter jejuni OXC8049	354	Human	CJIE1	noIE2	CJIE3	noT6	noIE4	noICE	no42	noTet	noVir
3166	J4755	ST-354	43733	N/A	Campylobacter jejuni NWC105	354	Human	CJIE1	noIE2	CJIE3	noT6	noIE4	noICE	no42	noTet	noVir
3167	J5099	ST-354	43757	N/A	Campylobacter jejuni OXC10046	354	Human	CJIE1	noIE2	CJIE3	noT6	noIE4	noICE	no42	noTet	noVir
3168	J5017	ST-354	43649	N/A	Campylobacter jejuni NWC55	354	Human	CJIE1	noIE2	CJIE3	noT6	noIE4	noICE	no42	noTet	noVir
3169	J5070	ST-354	43615	N/A	Campylobacter jejuni OXC10011	354	Human	CJIE1	noIE2	CJIE3	noT6	noIE4	noICE	no42	noTet	noVir
3170	J4316	ST-354	47651	N/A	Campylobacter jejuni ACP115	354	Poultry	CJIE1	noIE2	CJIE3	noT6	noIE4	noICE	no42	noTet	noVir
3171	J6200	ST-354	34531	N/A	Campylobacter jejuni OXC9999	354	Human	CJIE1	noIE2	CJIE3	noT6	noIE4	noICE	no42	noTet	noVir
3172	J6147	ST-354	34467	N/A	Campylobacter jejuni OXC9935	354	Human	CJIE1	noIE2	CJIE3	noT6	noIE4	noICE	no42	noTet	noVir
3173	J3057	ST-354	27973	N/A	Campylobacter jejuni OXC8281	354	Human	CJIE1	noIE2	CJIE3	noT6	noIE4	noICE	no42	noTet	noVir
3174	J3960	ST-354	33088	N/A	Campylobacter jejuni H151220567	354	NoSource	CJIE1	noIE2	CJIE3	noT6	noIE4	noICE	no42	noTet	noVir
3175	J4327	ST-354	47665	N/A	Campylobacter jejuni ACP128	354	Poultry	CJIE1	noIE2	CJIE3	noT6	noIE4	noICE	no42	noTet	noVir
3176	J4356	ST-354	47643	N/A	Campylobacter jejuni ACP160	354	Poultry	CJIE1	noIE2	CJIE3	noT6	noIE4	noICE	no42	noTet	noVir
3177	J4360	ST-354	47687	N/A	Campylobacter jejuni ACP164	354	Poultry	CJIE1	noIE2	CJIE3	noT6	noIE4	noICE	no42	noTet	noVir
3178	J4405	ST-354	46300	N/A	Campylobacter jejuni ACP41	354	Poultry	CJIE1	noIE2	CJIE3	noT6	noIE4	noICE	no42	noTet	noVir
3179	J4512	ST-354	47488	N/A	Campylobacter jejuni ACP71	354	Poultry	CJIE1	noIE2	CJIE3	noT6	noIE4	noICE	no42	noTet	noVir
3180	J5761	ST-354	31311	N/A	Campylobacter jejuni OXC9492	354	Human	CJIE1	noIE2	CJIE3	noT6	noIE4	noICE	no42	noTet	noVir
3181	J5826	ST-354	31383	N/A	Campylobacter jejuni OXC9564	354	Human	CJIE1	noIE2	CJIE3	noT6	noIE4	noICE	no42	noTet	noVir
3182	J5986	ST-354	32801	N/A	Campylobacter jejuni OXC9745	354	Human	CJIE1	noIE2	CJIE3	noT6	noIE4	noICE	no42	noTet	noVir
3183	J6135	ST-354	34453	N/A	Campylobacter jejuni OXC9921	354	Human	CJIE1	noIE2	CJIE3	noT6	noIE4	noICE	no42	noTet	noVir
3184	J4377	ST-354	47619	N/A	Campylobacter jejuni ACP184	354	Poultry	CJIE1	noIE2	CJIE3	noT6	noIE4	noICE	no42	noTet	noVir
3185	J5152	ST-354	43895	N/A	Campylobacter jejuni OXC10104	354	Human	CJIE1	noIE2	CJIE3	noT6	noIE4	noICE	no42	noTet	noVir
3186	J5754	ST-354	31303	N/A	Campylobacter jejuni OXC9484	354	Human	CJIE1	noIE2	CJIE3	noT6	noIE4	noICE	no42	noTet	noVir
3187	J4988	ST-354	47895	N/A	Campylobacter jejuni NWC335	354	Human	CJIE1	noIE2	CJIE3	noT6	noIE4	noICE	no42	noTet	noVir
3188	J0385	ST-354	16244	N/A	Campylobacter jejuni OXC6451	354	Human	CJIE1	noIE2	CJIE3	noT6	CJIE4	noICE	no42	noTet	noVir
3189	J0252	ST-354	16084	N/A	Campylobacter jejuni OXC6287	5718	Human	CJIE1	noIE2	CJIE3	noT6	noIE4	noICE	no42	noTet	noVir
3190	J0261	ST-354	16095	N/A	Campylobacter jejuni OXC6298	354	Human	CJIE1	noIE2	CJIE3	noT6	CJIE4	noICE	no42	noTet	noVir
3191	J0262	ST-354	16096	N/A	Campylobacter jejuni OXC6299	354	Human	CJIE1	noIE2	CJIE3	noT6	CJIE4	noICE	no42	noTet	noVir
3192	J0704	ST-354	18443	N/A	Campylobacter jejuni OXC4741	354	Human	CJIE1	noIE2	CJIE3	noT6	CJIE4	noICE	no42	noTet	noVir
3193	J6091	ST-354	32920	N/A	Campylobacter jejuni OXC9864	354	Human	CJIE1	noIE2	CJIE3	noT6	CJIE4	noICE	no42	noTet	noVir
3194	J5560	ST-354	30935	N/A	Campylobacter jejuni OXC9262	354	Human	CJIE1	noIE2	CJIE3	noT6	CJIE4	noICE	no42	noTet	noVir
3195	J4812	ST-354	43869	N/A	Campylobacter jejuni NWC162	354	Human	CJIE1	CJIE2	CJIE3	noT6	noIE4	noICE	no42	noTet	noVir
3196	J5155	ST-354	43843	N/A	Campylobacter jejuni OXC10108	354	Human	CJIE1	CJIE2	CJIE3	noT6	noIE4	noICE	no42	noTet	noVir
3197	J5441	ST-354	30796	N/A	Campylobacter jejuni OXC9117	354	Human	CJIE1	CJIE2	CJIE3	noT6	noIE4	noICE	no42	noTet	noVir
3198	J5537	ST-354	31003	N/A	Campylobacter jejuni OXC9236	354	Human	CJIE1	CJIE2	CJIE3	noT6	noIE4	noICE	no42	noTet	noVir
3199	J5772	ST-354	31324	N/A	Campylobacter jejuni OXC9505	354	Human	CJIE1	CJIE2	CJIE3	noT6	noIE4	noICE	no42	noTet	noVir
3200	J6188	ST-354	34518	N/A	Campylobacter jejuni OXC9986	354	Human	CJIE1	CJIE2	CJIE3	noT6	noIE4	noICE	no42	noTet	noVir
3201	J1295	ST-354	22315	N/A	Campylobacter jejuni OXC7274	354	Human	CJIE1	noIE2	CJIE3	noT6	noIE4	noICE	no42	noTet	noVir
3202	J5522	ST-354	30892	N/A	Campylobacter jejuni OXC9213	354	Human	CJIE1	noIE2	CJIE3	noT6	noIE4	noICE	no42	noTet	noVir
3203	J6194	ST-354	34524	N/A	Campylobacter jejuni OXC9992	354	Human	CJIE1	CJIE2	CJIE3	noT6	noIE4	noICE	no42	noTet	noVir
3204	J1779	ST-354	23948	N/A	Campylobacter jejuni OXC7414	354	Human	CJIE1	noIE2	CJIE3	noT6	CJIE4	noICE	no42	noTet	noVir
3205	J2198	ST-354	24640	N/A	Campylobacter jejuni OXC7843	354	Human	CJIE1	noIE2	CJIE3	noT6	noIE4	noICE	no42	noTet	noVir
3206	J2515	ST-354	25047	N/A	Campylobacter jejuni OXC7917	354	Human	CJIE1	noIE2	CJIE3	noT6	noIE4	noICE	no42	noTet	noVir
3207	J2126	ST-354	24557	N/A	Campylobacter jejuni OXC7628	354	Human	CJIE1	noIE2	CJIE3	noT6	noIE4	noICE	no42	noTet	noVir
3208	J4510	ST-354	47574	N/A	Campylobacter jejuni ACP707	354	Poultry	CJIE1	CJIE2	CJIE3	noT6	noIE4	noICE	no42	noTet	noVir
3209	J0607	ST-354	18300	N/A	Campylobacter jejuni OXC6743	354	Human	CJIE1	noIE2	CJIE3	noT6	noIE4	noICE	no42	noTet	noVir
3210	J2006	ST-354	24307	N/A	Campylobacter jejuni CJ6753-R	354	NoSource	CJIE1	noIE2	CJIE3	noT6	noIE4	noICE	no42	noTet	noVir
3211	J0616	ST-354	18310	N/A	Campylobacter jejuni OXC6753	354	Human	CJIE1	noIE2	CJIE3	noT6	noIE4	noICE	no42	noTet	noVir
3212	J2658	ST-354	25428	N/A	Campylobacter jejuni OXC8095	354	Human	CJIE1	CJIE2	CJIE3	noT6	noIE4	noICE	no42	noTet	noVir
3213	J3302	ST-354	28735	N/A	Campylobacter jejuni OXC8546	354	Human	CJIE1	noIE2	CJIE3	noT6	CJIE4	noICE	no42	noTet	noVir
3214	J3383	ST-354	28945	N/A	Campylobacter jejuni OXC8618	354	Human	CJIE1	noIE2	CJIE3	noT6	noIE4	noICE	no42	noTet	noVir
3215	J3421	ST-354	28988	N/A	Campylobacter jejuni OXC8619	354	Human	CJIE1	noIE2	CJIE3	noT6	noIE4	noICE	no42	noTet	noVir
3216	J5818	ST-354	31375	N/A	Campylobacter jejuni OXC9556	354	Human	CJIE1	noIE2	CJIE3	noT6	noIE4	noICE	no42	noTet	noVir
3217	J3231	ST-354	28660	N/A	Campylobacter jejuni OXC8467	354	Human	CJIE1	noIE2	CJIE3	noT6	noIE4	noICE	no42	noTet	noVir
3218	J4140	ST-354	34178	N/A	Campylobacter jejuni H140940808	354	Human	CJIE1	noIE2	CJIE3	noT6	noIE4	noICE	no42	noTet	noVir
3219	J3910	ST-354	32512	N/A	Campylobacter jejuni H150620636	354	Human	CJIE1	noIE2	CJIE3	noT6	noIE4	noICE	no42	noTet	noVir
3220	J4886	ST-354	47704	N/A	Campylobacter jejuni NWC235	354	Human	CJIE1	CJIE2	CJIE3	noT6	CJIE4	noICE	no42	noTet	noVir
3221	J5173	ST-354	47334	N/A	Campylobacter jejuni OXC10131	354	Human	CJIE1	CJIE2	CJIE3	noT6	CJIE4	noICE	no42	noTet	noVir
3222	J5180	ST-354	47335	N/A	Campylobacter jejuni OXC10140	354	Human	CJIE1	CJIE2	CJIE3	noT6	CJIE4	noICE	no42	noTet	noVir
3223	J5225	ST-354	47883	N/A	Campylobacter jejuni OXC10187	354	Human	CJIE1	CJIE2	CJIE3	noT6	CJIE4	noICE	no42	noTet	noVir
3224	J5692	ST-354	31234	N/A	Campylobacter jejuni OXC9415	354	Human	CJIE1	noIE2	CJIE3	noT6	noIE4	noICE	no42	noTet	noVir
3225	J5164	ST-354	47292	N/A	Campylobacter jejuni OXC10120	354	Human	CJIE1	CJIE2	CJIE3	noT6	noIE4	noICE	no42	noTet	noVir
3226	J5041	ST-354	43602	N/A	Campylobacter jejuni NWC8	354	Human	CJIE1	noIE2	CJIE3	noT6	noIE4	noICE	no42	noTet	noVir
3227	J6083	ST-354	32909	N/A	Campylobacter jejuni OXC9853	354	Human	CJIE1	noIE2	CJIE3	noT6	noIE4	noICE	no42	noTet	noVir
3228	J4846	ST-354	47296	N/A	Campylobacter jejuni NWC196	3155	Human	CJIE1	noIE2	CJIE3	noT6	noIE4	noICE	no42	noTet	noVir
3229	J3623	ST-354	30516	N/A	Campylobacter jejuni OXC8828	3155	Human	CJIE1	noIE2	CJIE3	noT6	noIE4	noICE	no42	noTet	noVir
3230	J6105	ST-354	32939	N/A	Campylobacter jejuni OXC9883	354	Human	CJIE1	noIE2	CJIE3	noT6	noIE4	noICE	no42	pTet	noVir
3231	J3882	ST-354	31557	N/A	Campylobacter jejuni H144700445	354	Human	CJIE1	noIE2	CJIE3	noT6	CJIE4	noICE	no42	noTet	noVir
3232	J2209	ST-354	24661	N/A	Campylobacter jejuni OXC4970	354	Human	CJIE1	noIE2	CJIE3	noT6	noIE4	noICE	no42	noTet	noVir
3233	J1080	ST-354	22081	N/A	Campylobacter jejuni OXC6885	354	Human	CJIE1	noIE2	CJIE3	noT6	noIE4	noICE	no42	noTet	noVir
3234	J2653	ST-354	25423	N/A	Campylobacter jejuni OXC8084	354	Human	CJIE1	noIE2	CJIE3	noT6	noIE4	noICE	no42	noTet	noVir
3235	J0197	ST-354	12902	N/A	Campylobacter jejuni OXC6567	354	Human	CJIE1	CJIE2	CJIE3	noT6	noIE4	noICE	no42	noTet	noVir
3236	J0454	ST-354	16321	N/A	Campylobacter jejuni OXC6529	354	Human	CJIE1	noIE2	CJIE3	noT6	noIE4	noICE	no42	noTet	noVir
3237	J2990	ST-354	27893	N/A	Campylobacter jejuni OXC8188	354	Human	CJIE1	noIE2	CJIE3	noT6	noIE4	noICE	no42	noTet	noVir
3238	J5613	ST-354	31140	N/A	Campylobacter jejuni OXC9321	354	Human	CJIE1	noIE2	CJIE3	noT6	noIE4	noICE	no42	noTet	noVir
3239	J3606	ST-354	30491	N/A	Campylobacter jejuni OXC8802	354	Human	CJIE1	noIE2	CJIE3	noT6	noIE4	noICE	no42	noTet	noVir
3240	J5030	ST-354	43666	N/A	Campylobacter jejuni NWC69	528	Human	CJIE1	noIE2	CJIE3	noT6	noIE4	noICE	no42	noTet	noVir
3241	J5230	ST-354	47868	N/A	Campylobacter jejuni OXC10194	354	Human	CJIE1	noIE2	CJIE3	noT6	noIE4	noICE	no42	noTet	noVir
3242	J1044	ST-354	21565	N/A	Campylobacter jejuni OXC6846	969	Human	CJIE1	CJIE2	CJIE3	noT6	noIE4	noICE	no42	noTet	noVir
3243	J0096	ST-354	N/A	AGTE01	Campylobacter jejuni NW	354	Human	noIE1	noIE2	CJIE3	noT6	noIE4	noICE	no42	noTet	noVir
3244	J2141	ST-354	24574	N/A	Campylobacter jejuni OXC7765	354	Human	noIE1	noIE2	noIE3	noT6	noIE4	noICE	no42	pTet	noVir
3245	J2042	ST-354	24346	N/A	Campylobacter jejuni UKZN015-R	6464	NoSource	noIE1	noIE2	CJIE3	noT6	noIE4	noICE	pCC42	pTet	noVir
3246	J2271	ST-354	24724	N/A	Campylobacter jejuni OXC5080	354	Human	noIE1	CJIE2	CJIE3	noT6	noIE4	noICE	no42	noTet	noVir
3247	J1056	ST-354	21578	N/A	Campylobacter jejuni OXC6859	354	Human	CJIE1	noIE2	CJIE3	noT6	noIE4	noICE	no42	noTet	noVir
3248	J2743	ST-354	25522	N/A	Campylobacter jejuni OXC8088	354	Human	noIE1	CJIE2	CJIE3	noT6	noIE4	noICE	no42	noTet	noVir
3249	J2545	ST-354	25087	N/A	Campylobacter jejuni OXC4648	2288	Human	noIE1	CJIE2	noIE3	noT6	noIE4	noICE	no42	noTet	noVir
3250	J2379	ST-354	24839	N/A	Campylobacter jejuni OXC5262	354	Human	CJIE1	noIE2	noIE3	noT6	noIE4	noICE	no42	noTet	noVir
3251	J1604	ST-354	23552	N/A	Campylobacter jejuni OXC5802	1038	Human	noIE1	noIE2	noIE3	noT6	noIE4	noICE	no42	noTet	noVir
3252	J2421	ST-354	24933	N/A	Campylobacter jejuni OXC7679	1038	Human	CJIE1	noIE2	noIE3	noT6	noIE4	noICE	no42	noTet	noVir
3253	J5669	ST-354	31210	N/A	Campylobacter jejuni OXC9391	354	Human	noIE1	noIE2	CJIE3	noT6	noIE4	noICE	no42	noTet	noVir
3254	J3204	ST-354	28628	N/A	Campylobacter jejuni OXC8437	354	Human	noIE1	noIE2	CJIE3	noT6	noIE4	noICE	no42	noTet	noVir
3255	J0595	ST-354	18286	N/A	Campylobacter jejuni OXC6729	1517	Human	noIE1	noIE2	CJIE3	noT6	noIE4	noICE	no42	noTet	noVir
3256	J2407	ST-354	24919	N/A	Campylobacter jejuni OXC7664	1517	Human	noIE1	noIE2	CJIE3	noT6	noIE4	noICE	no42	noTet	noVir
3257	J0104	ST-354	18183	CP001960	Campylobacter jejuni S3	354	Poultry	noIE1	noIE2	noIE3	noT6	CJIE4	noICE	no42	pTet	noVir
3258	J0103	ST-354	18182	NC_003912	Campylobacter jejuni RM1221	354	Poultry	CJIE1	CJIE2	CJIE3	noT6	CJIE4	noICE	no42	noTet	noVir
3259	J3191	ST-354	28611	N/A	Campylobacter jejuni OXC8420	354	Human	noIE1	CJIE2	CJIE3	noT6	noIE4	noICE	no42	noTet	noVir
3260	J2457	ST-354	24976	N/A	Campylobacter jejuni OXC7741	354	Human	noIE1	CJIE2	CJIE3	noT6	noIE4	noICE	no42	noTet	noVir
3261	J0781	ST-354	21163	N/A	Campylobacter jejuni OXC6991	1038	Human	noIE1	noIE2	CJIE3	noT6	noIE4	noICE	no42	noTet	noVir
3262	J2532	ST-354	25072	N/A	Campylobacter jejuni BID17Q	1038	NoSource	noIE1	CJIE2	CJIE3	T6SS	noIE4	noICE	no42	noTet	noVir
3263	J0483	ST-354	16358	N/A	Campylobacter jejuni OXC6608	1073	Human	noIE1	CJIE2	noIE3	noT6	noIE4	noICE	no42	noTet	noVir
3264	J5468	ST-354	30828	N/A	Campylobacter jejuni OXC9149	1042	Human	noIE1	noIE2	CJIE3	T6SS	CJIE4	noICE	no42	pTet	noVir
3265	J5578	ST-354	30958	N/A	Campylobacter jejuni OXC9285	1723	Human	noIE1	noIE2	noIE3	noT6	noIE4	noICE	no42	noTet	noVir
3266	J2306	ST-354	24759	N/A	Campylobacter jejuni OXC5143	1723	Human	noIE1	noIE2	CJIE3	T6SS	noIE4	noICE	no42	pTet	noVir
3267	J5633	ST-354	31158	N/A	Campylobacter jejuni OXC9339	8042	Human	noIE1	noIE2	CJIE3	T6SS	noIE4	noICE	no42	noTet	noVir
3268	J3234	ST-460	28663	N/A	Campylobacter jejuni OXC8470	2844	Human	CJIE1	noIE2	CJIE3	T6SS	noIE4	noICE	no42	noTet	noVir
3269	J4321	ST-460	47612	N/A	Campylobacter jejuni ACP121	8208	Poultry	CJIE1	noIE2	CJIE3	T6SS	noIE4	noICE	no42	noTet	noVir
3270	J0541	ST-460	18227	N/A	Campylobacter jejuni OXC6670	2844	Human	CJIE1	noIE2	CJIE3	T6SS	noIE4	noICE	no42	noTet	noVir
3271	J0525	ST-460	18210	N/A	Campylobacter jejuni OXC6653	2844	Human	CJIE1	noIE2	CJIE3	T6SS	noIE4	noICE	no42	noTet	noVir
3272	J5073	ST-460	43605	N/A	Campylobacter jejuni OXC10014	2844	Human	CJIE1	noIE2	CJIE3	T6SS	noIE4	noICE	no42	noTet	noVir
3273	J0534	ST-460	18220	N/A	Campylobacter jejuni OXC6663	2844	Human	CJIE1	noIE2	CJIE3	T6SS	noIE4	noICE	no42	noTet	noVir
3274	J3022	ST-460	27931	N/A	Campylobacter jejuni OXC8229	2844	Human	CJIE1	noIE2	CJIE3	T6SS	noIE4	noICE	pCC42	noTet	noVir
3275	J6172	ST-460	34499	N/A	Campylobacter jejuni OXC9967	2844	Human	CJIE1	noIE2	CJIE3	T6SS	noIE4	noICE	no42	noTet	noVir
3276	J2236	ST-460	24689	N/A	Campylobacter jejuni OXC5018	2844	Human	CJIE1	CJIE2	CJIE3	T6SS	noIE4	noICE	no42	noTet	noVir
3277	J0959	ST-460	21419	N/A	Campylobacter jejuni OXC5672	2844	Human	CJIE1	noIE2	CJIE3	T6SS	noIE4	noICE	no42	noTet	noVir
3278	J0369	ST-460	16222	N/A	Campylobacter jejuni OXC6427	2844	Human	CJIE1	noIE2	CJIE3	T6SS	noIE4	noICE	no42	noTet	noVir
3279	J0953	ST-460	21413	N/A	Campylobacter jejuni OXC5660	2844	Human	noIE1	noIE2	CJIE3	T6SS	noIE4	noICE	no42	noTet	noVir
3280	J1187	ST-460	22195	N/A	Campylobacter jejuni OXC7008	606	Human	CJIE1	noIE2	CJIE3	noT6	noIE4	noICE	pCC42	pTet	noVir
3281	J6052	ST-460	32872	N/A	Campylobacter jejuni OXC9816	8337	Human	CJIE1	noIE2	CJIE3	T6SS	noIE4	noICE	no42	pTet	noVir
3282	J4724	ST-460	34540	N/A	Campylobacter jejuni LU-15049762	8106	Human	CJIE1	noIE2	CJIE3	T6SS	noIE4	noICE	no42	noTet	noVir
3283	J2424	ST-460	24936	N/A	Campylobacter jejuni OXC7683	460	Human	noIE1	noIE2	CJIE3	T6SS	noIE4	noICE	no42	noTet	noVir
3284	J3628	ST-460	30521	N/A	Campylobacter jejuni OXC8833	1074	Human	CJIE1	CJIE2	CJIE3	T6SS	CJIE4	noICE	no42	pTet	noVir
3285	J1344	ST-460	22366	N/A	Campylobacter jejuni OXC7328	535	Human	noIE1	noIE2	CJIE3	T6SS	noIE4	noICE	no42	pTet	noVir
3286	J2582	ST-460	25124	N/A	Campylobacter jejuni BID1NV	535	Human	noIE1	noIE2	CJIE3	T6SS	noIE4	noICE	no42	noTet	noVir
3287	J2616	ST-460	25382	N/A	Campylobacter jejuni OXC7967	1932	Human	CJIE1	noIE2	CJIE3	T6SS	noIE4	noICE	pCC42	noTet	noVir
3288	J2607	ST-460	25373	N/A	Campylobacter jejuni OXC5322	1932	Human	CJIE1	noIE2	CJIE3	T6SS	noIE4	noICE	pCC42	noTet	noVir
3289	J6190	ST-460	34520	N/A	Campylobacter jejuni OXC9988	1932	Human	noIE1	noIE2	CJIE3	T6SS	noIE4	noICE	no42	pTet	noVir
3290	J2487	ST-460	25012	N/A	Campylobacter jejuni OXC7877	1932	Human	CJIE1	noIE2	CJIE3	T6SS	noIE4	noICE	no42	noTet	noVir
3291	J3260	ST-460	28689	N/A	Campylobacter jejuni OXC8498	5484	Human	CJIE1	noIE2	noIE3	noT6	noIE4	noICE	no42	pTet	noVir
3292	J2052	ST-460	24468	N/A	Campylobacter jejuni OXC4931	3738	Human	CJIE1	noIE2	CJIE3	T6SS	noIE4	noICE	no42	pTet	noVir
3293	J4787	ST-460	43782	N/A	Campylobacter jejuni NWC136	670	Human	CJIE1	noIE2	CJIE3	T6SS	noIE4	noICE	no42	noTet	noVir
3294	J5100	ST-460	43756	N/A	Campylobacter jejuni OXC10047	670	Human	CJIE1	noIE2	CJIE3	T6SS	noIE4	noICE	no42	noTet	noVir
3295	J5752	ST-460	31301	N/A	Campylobacter jejuni OXC9482	670	Human	CJIE1	noIE2	CJIE3	T6SS	noIE4	noICE	no42	noTet	noVir
3296	J3556	ST-460	30433	N/A	Campylobacter jejuni OXC9016	670	Human	CJIE1	noIE2	CJIE3	T6SS	noIE4	noICE	no42	noTet	noVir
3297	J2680	ST-460	25453	N/A	Campylobacter jejuni OXC7751	670	Human	CJIE1	noIE2	CJIE3	T6SS	noIE4	noICE	no42	noTet	noVir
3298	J3461	ST-460	29038	N/A	Campylobacter jejuni OXC8709	670	Human	CJIE1	noIE2	CJIE3	T6SS	noIE4	noICE	no42	noTet	noVir
3299	J3130	ST-460	28049	N/A	Campylobacter jejuni OXC8361	670	Human	noIE1	CJIE2	CJIE3	T6SS	noIE4	noICE	no42	noTet	noVir
3300	J1010	ST-460	21477	N/A	Campylobacter jejuni OXC5753	5144	Human	noIE1	noIE2	CJIE3	T6SS	noIE4	noICE	no42	noTet	noVir
3301	J1703	ST-460	23666	N/A	Campylobacter jejuni OXC5845	4403	Human	noIE1	noIE2	CJIE3	T6SS	noIE4	noICE	no42	noTet	noVir
3302	J5869	ST-460	31429	N/A	Campylobacter jejuni OXC9610	460	Human	noIE1	noIE2	CJIE3	T6SS	noIE4	noICE	no42	pTet	noVir
3303	J0058	ST-460	N/A	AUUL01	Campylobacter jejuni CJ1	3919	Human	noIE1	noIE2	CJIE3	T6SS	noIE4	noICE	no42	pTet	noVir
3304	J4120	ST-460	34151	N/A	Campylobacter jejuni H122360313	460	NoSource	noIE1	noIE2	CJIE3	T6SS	noIE4	noICE	no42	noTet	noVir
3305	J0009	ST-460	N/A	AUUI01	Campylobacter jejuni 10227	460	Human	noIE1	noIE2	CJIE3	T6SS	noIE4	noICE	no42	pTet	noVir
3306	J0533	ST-460	18219	N/A	Campylobacter jejuni OXC6662	5808	Human	noIE1	noIE2	CJIE3	T6SS	noIE4	noICE	no42	noTet	noVir
3307	J1806	ST-460	23979	N/A	Campylobacter jejuni OXC7449	113	Human	noIE1	noIE2	CJIE3	T6SS	noIE4	noICE	no42	pTet	noVir
3308	J1067	none	21590	N/A	Campylobacter jejuni OXC6871	5326	Human	noIE1	noIE2	CJIE3	T6SS	noIE4	noICE	no42	pTet	noVir
3309	J2972	none	27873	N/A	Campylobacter jejuni OXC8373	6982	Human	noIE1	noIE2	CJIE3	T6SS	noIE4	noICE	no42	pTet	noVir
3310	J5513	none	30879	N/A	Campylobacter jejuni OXC9200	8045	Human	noIE1	CJIE2	CJIE3	T6SS	noIE4	noICE	no42	pTet	noVir
3311	J2112	ST-257	24537	N/A	Campylobacter jejuni OXC7607	824	Human	CJIE1	noIE2	CJIE3	T6SS	noIE4	noICE	no42	noTet	noVir
3312	J2440	ST-257	24957	N/A	Campylobacter jejuni OXC7712	824	Human	CJIE1	noIE2	CJIE3	T6SS	noIE4	noICE	no42	noTet	noVir
3313	J1842	ST-257	24019	N/A	Campylobacter jejuni OXC7491	824	Human	CJIE1	CJIE2	CJIE3	T6SS	noIE4	noICE	no42	noTet	noVir
3314	J1843	ST-257	24020	N/A	Campylobacter jejuni OXC7492	824	Human	CJIE1	CJIE2	CJIE3	T6SS	noIE4	noICE	no42	noTet	noVir
3315	J1711	ST-257	23674	N/A	Campylobacter jejuni OXC5883	6604	Human	noIE1	noIE2	CJIE3	T6SS	noIE4	noICE	no42	noTet	noVir
3316	J5550	ST-257	30923	N/A	Campylobacter jejuni OXC9250	824	Human	noIE1	noIE2	CJIE3	T6SS	CJIE4	noICE	no42	noTet	noVir
3317	J0661	ST-354	18359	N/A	Campylobacter jejuni OXC6802	2863	Human	noIE1	CJIE2	CJIE3	T6SS	noIE4	noICE	no42	noTet	noVir
3318	J3126	ST-354	28045	N/A	Campylobacter jejuni OXC8356	2863	Human	noIE1	CJIE2	CJIE3	T6SS	noIE4	noICE	no42	noTet	noVir
3319	J4995	ST-354	47957	N/A	Campylobacter jejuni NWC342	878	Human	CJIE1	CJIE2	CJIE3	T6SS	noIE4	noICE	no42	noTet	noVir
3320	J2059	ST-257	24476	N/A	Campylobacter jejuni OXC7533	824	Human	CJIE1	noIE2	CJIE3	T6SS	CJIE4	noICE	no42	noTet	noVir
3321	J5459	ST-257	30817	N/A	Campylobacter jejuni OXC9138	824	Human	CJIE1	noIE2	CJIE3	T6SS	noIE4	noICE	no42	noTet	noVir
3322	J0613	ST-257	18307	N/A	Campylobacter jejuni OXC6750	824	Human	CJIE1	noIE2	CJIE3	T6SS	noIE4	noICE	no42	noTet	noVir
3323	J5885	ST-257	31445	N/A	Campylobacter jejuni OXC9626	824	Human	CJIE1	noIE2	CJIE3	T6SS	noIE4	noICE	no42	noTet	noVir
3324	J5485	ST-257	30849	N/A	Campylobacter jejuni OXC9170	8044	Human	noIE1	CJIE2	CJIE3	T6SS	noIE4	noICE	no42	noTet	noVir
3325	J3950	ST-354	32705	N/A	Campylobacter jejuni H151160568	7662	NoSource	noIE1	noIE2	CJIE3	T6SS	noIE4	noICE	no42	noTet	noVir
3326	J4597	ST-464	47288	N/A	Campylobacter jejuni FI23	8188	Poultry	noIE1	CJIE2	CJIE3	T6SS	noIE4	noICE	no42	noTet	noVir
3327	J4945	ST-353	47738	N/A	Campylobacter jejuni NWC292	356	Human	noIE1	CJIE2	noIE3	noT6	noIE4	noICE	no42	pTet	noVir
3328	J0573	ST-353	18261	N/A	Campylobacter jejuni OXC6704	356	Human	noIE1	CJIE2	noIE3	noT6	noIE4	noICE	no42	pTet	noVir
3329	J4578	ST-353	47274	N/A	Campylobacter jejuni FI02	356	Human	CJIE1	CJIE2	noIE3	noT6	noIE4	noICE	no42	pTet	noVir
3330	J5953	ST-353	32759	N/A	Campylobacter jejuni OXC9703	356	Human	noIE1	CJIE2	noIE3	noT6	noIE4	noICE	no42	pTet	noVir
3331	J3005	ST-353	27910	N/A	Campylobacter jejuni OXC8205	356	Human	noIE1	CJIE2	noIE3	noT6	noIE4	noICE	no42	pTet	noVir
3332	J3921	ST-353	32557	N/A	Campylobacter jejuni H150600602	2364	Human	CJIE1	CJIE2	noIE3	noT6	noIE4	noICE	no42	pTet	noVir
3333	J2395	ST-353	24903	N/A	Campylobacter jejuni OXC7646	356	Human	CJIE1	CJIE2	noIE3	noT6	noIE4	noICE	no42	pTet	noVir
3334	J3858	ST-353	31531	N/A	Campylobacter jejuni LU-C131202	7487	Human	noIE1	CJIE2	noIE3	noT6	noIE4	noICE	no42	pTet	noVir
3335	J3859	ST-353	31532	N/A	Campylobacter jejuni LU-14064813	7487	Human	noIE1	CJIE2	noIE3	noT6	noIE4	noICE	no42	pTet	noVir
3336	J5576	ST-353	30955	N/A	Campylobacter jejuni OXC9282	356	Human	noIE1	CJIE2	noIE3	noT6	noIE4	noICE	no42	pTet	noVir
3337	J4757	ST-353	43724	N/A	Campylobacter jejuni NWC107	4680	Human	noIE1	CJIE2	noIE3	noT6	noIE4	noICE	no42	pTet	noVir
3338	J1210	ST-353	22219	N/A	Campylobacter jejuni OXC7033	356	Human	noIE1	CJIE2	noIE3	noT6	noIE4	noICE	no42	noTet	noVir
3339	J0278	ST-353	16115	N/A	Campylobacter jejuni OXC6318	356	Human	noIE1	CJIE2	noIE3	noT6	noIE4	noICE	no42	pTet	noVir
3340	J2270	ST-353	24723	N/A	Campylobacter jejuni OXC5071	1474	Human	CJIE1	CJIE2	noIE3	noT6	noIE4	noICE	no42	noTet	noVir
3341	J2695	ST-353	25469	N/A	Campylobacter jejuni OXC5070	1474	Human	CJIE1	CJIE2	noIE3	noT6	noIE4	noICE	no42	noTet	noVir
3342	J0675	ST-353	18375	N/A	Campylobacter jejuni OXC6818	356	Human	CJIE1	CJIE2	noIE3	noT6	noIE4	noICE	no42	noTet	noVir
3343	J0679	ST-353	18379	N/A	Campylobacter jejuni OXC6822	356	Human	CJIE1	CJIE2	noIE3	noT6	noIE4	noICE	no42	noTet	noVir
3344	J0672	ST-353	18371	N/A	Campylobacter jejuni OXC6814	356	Human	CJIE1	CJIE2	noIE3	noT6	noIE4	noICE	no42	noTet	noVir
3345	J0797	ST-353	21183	N/A	Campylobacter jejuni OXC7101	356	Human	CJIE1	CJIE2	noIE3	noT6	noIE4	noICE	no42	noTet	noVir
3346	J0279	ST-353	16116	N/A	Campylobacter jejuni OXC6319	356	Human	CJIE1	CJIE2	noIE3	noT6	noIE4	noICE	no42	noTet	noVir
3347	J3054	ST-353	27970	N/A	Campylobacter jejuni OXC8277	356	Human	CJIE1	CJIE2	noIE3	noT6	noIE4	noICE	no42	pTet	noVir
3348	J3483	ST-353	29065	N/A	Campylobacter jejuni OXC8266	356	Human	CJIE1	CJIE2	noIE3	noT6	noIE4	noICE	no42	pTet	noVir
3349	J5590	ST-52	30971	N/A	Campylobacter jejuni OXC9298	52	Human	noIE1	noIE2	noIE3	noT6	noIE4	noICE	no42	noTet	noVir
3350	J5618	ST-52	31144	N/A	Campylobacter jejuni OXC9325	52	Human	noIE1	noIE2	noIE3	noT6	noIE4	noICE	no42	noTet	noVir
3351	J3120	ST-52	28039	N/A	Campylobacter jejuni OXC8349	52	Human	noIE1	noIE2	noIE3	noT6	noIE4	noICE	no42	noTet	noVir
3352	J5081	ST-52	43694	N/A	Campylobacter jejuni OXC10025	52	Human	CJIE1	CJIE2	noIE3	noT6	CJIE4	noICE	no42	pTet	noVir
3353	J5080	ST-52	43683	N/A	Campylobacter jejuni OXC10024	52	Human	CJIE1	CJIE2	noIE3	noT6	CJIE4	noICE	no42	pTet	noVir
3354	J5428	ST-52	30780	N/A	Campylobacter jejuni OXC9101	52	Human	noIE1	noIE2	noIE3	noT6	noIE4	noICE	no42	noTet	noVir
3355	J1668	ST-52	23628	N/A	Campylobacter jejuni OXC5898	52	Human	noIE1	noIE2	noIE3	noT6	noIE4	noICE	no42	noTet	noVir
3356	J2340	ST-52	24795	N/A	Campylobacter jejuni OXC5205	52	Human	CJIE1	noIE2	noIE3	noT6	noIE4	noICE	no42	pTet	noVir
3357	J1101	ST-52	22103	N/A	Campylobacter jejuni OXC6908	52	Human	noIE1	noIE2	noIE3	noT6	CJIE4	noICE	no42	pTet	noVir
3358	J5671	ST-52	31212	N/A	Campylobacter jejuni OXC9393	52	Human	noIE1	noIE2	noIE3	noT6	noIE4	noICE	no42	noTet	noVir
3359	J2229	ST-52	24682	N/A	Campylobacter jejuni OXC5005	52	Human	CJIE1	noIE2	noIE3	noT6	noIE4	noICE	no42	pTet	noVir
3360	J1327	ST-52	22348	N/A	Campylobacter jejuni OXC7307	52	Human	noIE1	noIE2	noIE3	noT6	noIE4	noICE	no42	noTet	noVir
3361	J3151	ST-52	28568	N/A	Campylobacter jejuni OXC8366	52	Human	CJIE1	noIE2	noIE3	noT6	noIE4	noICE	no42	pTet	noVir
3362	J2609	ST-52	25375	N/A	Campylobacter jejuni OXC7956	52	Human	noIE1	noIE2	noIE3	noT6	noIE4	noICE	no42	pTet	noVir
3363	J3147	ST-52	28564	N/A	Campylobacter jejuni OXC8286	52	Human	CJIE1	noIE2	noIE3	noT6	noIE4	noICE	no42	pTet	noVir
3364	J3194	ST-52	28617	N/A	Campylobacter jejuni OXC8426	52	Human	CJIE1	noIE2	noIE3	noT6	noIE4	noICE	no42	pTet	noVir
3365	J4845	ST-52	47298	N/A	Campylobacter jejuni NWC195	52	Human	CJIE1	noIE2	noIE3	noT6	noIE4	noICE	no42	pTet	noVir
3366	J6185	ST-52	34514	N/A	Campylobacter jejuni OXC9982	52	Human	noIE1	noIE2	noIE3	noT6	noIE4	noICE	no42	noTet	noVir
3367	J0602	ST-52	18294	N/A	Campylobacter jejuni OXC6737	52	Human	noIE1	noIE2	noIE3	noT6	noIE4	noICE	no42	noTet	noVir
3368	J4992	ST-52	43653	N/A	Campylobacter jejuni NWC34	52	Human	noIE1	noIE2	noIE3	noT6	noIE4	noICE	no42	noTet	noVir
3369	J2672	ST-52	25444	N/A	Campylobacter jejuni OXC8181	52	Human	noIE1	CJIE2	noIE3	noT6	noIE4	noICE	no42	noTet	noVir
3370	J2764	ST-52	25548	N/A	Campylobacter jejuni OXC8172	52	Human	noIE1	CJIE2	noIE3	noT6	noIE4	noICE	no42	noTet	noVir
3371	J3009	ST-52	27914	N/A	Campylobacter jejuni OXC8209	52	Human	noIE1	CJIE2	noIE3	noT6	noIE4	noICE	no42	noTet	noVir
3372	J2966	ST-52	27867	N/A	Campylobacter jejuni OXC7715	52	Human	noIE1	CJIE2	noIE3	noT6	noIE4	noICE	no42	noTet	noVir
3373	J0961	ST-52	21421	N/A	Campylobacter jejuni OXC5674	52	Human	noIE1	CJIE2	noIE3	noT6	noIE4	noICE	no42	noTet	noVir
3374	J2348	ST-52	24803	N/A	Campylobacter jejuni OXC5215	52	Human	noIE1	CJIE2	noIE3	noT6	noIE4	noICE	no42	noTet	noVir
3375	J5551	ST-52	30924	N/A	Campylobacter jejuni OXC9251	52	Human	noIE1	CJIE2	noIE3	noT6	noIE4	noICE	no42	noTet	noVir
3376	J1220	ST-52	22229	N/A	Campylobacter jejuni OXC7044	52	Human	noIE1	CJIE2	noIE3	noT6	noIE4	noICE	no42	noTet	noVir
3377	J2797	ST-52	25588	N/A	Campylobacter jejuni OXC8023	52	Human	noIE1	CJIE2	noIE3	noT6	noIE4	noICE	no42	noTet	noVir
3378	J5701	ST-52	31244	N/A	Campylobacter jejuni OXC9425	52	Human	noIE1	CJIE2	noIE3	noT6	noIE4	noICE	no42	pTet	noVir
3379	J3146	ST-52	28563	N/A	Campylobacter jejuni OXC8280	52	Human	CJIE1	CJIE2	noIE3	noT6	noIE4	noICE	no42	noTet	noVir
3380	J1605	none	23553	N/A	Campylobacter jejuni OXC5803	N/A	Human	noIE1	CJIE2	noIE3	noT6	noIE4	noICE	no42	noTet	noVir
3381	J5101	ST-52	43722	N/A	Campylobacter jejuni OXC10048	52	Human	noIE1	CJIE2	noIE3	noT6	noIE4	noICE	no42	pTet	noVir
3382	J5851	ST-52	31411	N/A	Campylobacter jejuni OXC9592	52	Human	noIE1	CJIE2	noIE3	noT6	noIE4	noICE	no42	pTet	noVir
3383	J2651	ST-52	25421	N/A	Campylobacter jejuni OXC8081	52	Human	noIE1	noIE2	noIE3	noT6	noIE4	noICE	no42	noTet	noVir
3384	J2562	ST-52	25104	N/A	Campylobacter jejuni OXC7545	2100	Human	noIE1	CJIE2	noIE3	noT6	noIE4	noICE	no42	noTet	noVir
3385	J5025	ST-52	43680	N/A	Campylobacter jejuni NWC64	52	Human	noIE1	noIE2	noIE3	noT6	CJIE4	noICE	no42	noTet	noVir
3386	J2702	ST-52	25476	N/A	Campylobacter jejuni OXC7947	52	Human	noIE1	noIE2	noIE3	noT6	noIE4	noICE	no42	noTet	noVir
3387	J2529	ST-52	25069	N/A	Campylobacter jejuni OXC7906	52	Human	noIE1	noIE2	noIE3	noT6	noIE4	noICE	no42	noTet	noVir
3388	J2989	ST-52	27892	N/A	Campylobacter jejuni OXC8187	52	Human	noIE1	noIE2	noIE3	noT6	noIE4	noICE	no42	noTet	noVir
3389	J4998	ST-52	47967	N/A	Campylobacter jejuni NWC345	52	Human	noIE1	noIE2	noIE3	noT6	noIE4	ICE1	no42	noTet	noVir
3390	J1558	ST-52	23503	N/A	Campylobacter jejuni OXC5608	52	Human	noIE1	noIE2	noIE3	noT6	noIE4	noICE	no42	noTet	noVir
3391	J0606	ST-52	18299	N/A	Campylobacter jejuni OXC6742	52	Human	noIE1	noIE2	noIE3	noT6	CJIE4	ICE1	pCC42	noTet	noVir
3392	J1376	ST-52	22680	N/A	Campylobacter jejuni OXC7189	52	Human	CJIE1	noIE2	noIE3	noT6	noIE4	noICE	no42	pTet	noVir
3393	J5087	ST-52	43699	N/A	Campylobacter jejuni OXC10033	52	Human	CJIE1	noIE2	noIE3	noT6	noIE4	noICE	no42	noTet	noVir
3394	J5132	ST-52	43777	N/A	Campylobacter jejuni OXC10083	52	Human	CJIE1	noIE2	noIE3	noT6	noIE4	noICE	no42	noTet	noVir
3395	J5946	ST-52	31515	N/A	Campylobacter jejuni OXC9696	775	Human	CJIE1	noIE2	noIE3	noT6	noIE4	noICE	no42	pTet	noVir
3396	J5962	ST-52	32772	N/A	Campylobacter jejuni OXC9716	775	Human	CJIE1	noIE2	noIE3	noT6	noIE4	noICE	no42	pTet	noVir
3397	J6061	ST-52	32882	N/A	Campylobacter jejuni OXC9826	775	Human	CJIE1	noIE2	noIE3	noT6	noIE4	noICE	no42	pTet	noVir
3398	J2303	ST-52	24756	N/A	Campylobacter jejuni OXC5136	775	Human	CJIE1	noIE2	noIE3	noT6	noIE4	noICE	no42	pTet	noVir
3399	J2321	ST-52	24775	N/A	Campylobacter jejuni OXC5178	775	Human	CJIE1	noIE2	noIE3	noT6	noIE4	noICE	no42	noTet	noVir
3400	J2084	ST-52	24504	N/A	Campylobacter jejuni OXC7567	775	Human	CJIE1	noIE2	noIE3	noT6	noIE4	noICE	no42	noTet	noVir
3401	J0540	ST-52	18226	N/A	Campylobacter jejuni OXC6669	775	Human	noIE1	noIE2	noIE3	noT6	noIE4	noICE	no42	noTet	noVir
3402	J1910	ST-52	24092	N/A	Campylobacter jejuni OXC4646	775	Human	CJIE1	noIE2	noIE3	noT6	noIE4	noICE	no42	pTet	noVir
3403	J1640	ST-52	23597	N/A	Campylobacter jejuni OXC5857	775	Human	noIE1	noIE2	noIE3	noT6	noIE4	noICE	no42	noTet	noVir
3404	J1007	ST-52	21474	N/A	Campylobacter jejuni OXC5748	775	Human	noIE1	noIE2	noIE3	noT6	noIE4	noICE	no42	noTet	noVir
3405	J1009	ST-52	21476	N/A	Campylobacter jejuni OXC5751	775	Human	noIE1	noIE2	noIE3	noT6	noIE4	noICE	no42	noTet	noVir
3406	J1006	ST-52	21473	N/A	Campylobacter jejuni OXC5747	775	Human	noIE1	noIE2	noIE3	noT6	noIE4	noICE	no42	noTet	noVir
3407	J3367	ST-52	28929	N/A	Campylobacter jejuni OXC8596	775	Human	noIE1	noIE2	noIE3	noT6	noIE4	noICE	no42	pTet	noVir
3408	J0087	ST-52	35294	AIOM01	Campylobacter jejuni LMG-9081	52	Human	noIE1	noIE2	noIE3	noT6	noIE4	noICE	no42	noTet	noVir
3409	J1682	ST-52	23642	N/A	Campylobacter jejuni OXC5917	52	Human	noIE1	CJIE2	noIE3	noT6	noIE4	noICE	no42	noTet	noVir
3410	J1669	ST-52	23629	N/A	Campylobacter jejuni OXC5900	52	Human	noIE1	CJIE2	noIE3	noT6	noIE4	noICE	no42	noTet	noVir
3411	J0380	ST-52	16235	N/A	Campylobacter jejuni OXC6441	52	Human	CJIE1	CJIE2	noIE3	noT6	noIE4	noICE	no42	noTet	noVir
3412	J1947	ST-52	24132	N/A	Campylobacter jejuni OXC7528	52	Human	noIE1	CJIE2	noIE3	noT6	noIE4	noICE	no42	noTet	noVir
3413	J3382	ST-52	28944	N/A	Campylobacter jejuni OXC8617	52	Human	CJIE1	CJIE2	noIE3	noT6	noIE4	noICE	no42	noTet	noVir
3414	J5495	ST-52	30860	N/A	Campylobacter jejuni OXC9181	52	Human	noIE1	CJIE2	noIE3	noT6	noIE4	noICE	no42	noTet	noVir
3415	J2814	ST-52	25608	N/A	Campylobacter jejuni OXC8074	52	Human	CJIE1	CJIE2	noIE3	noT6	noIE4	ICE1	no42	noTet	noVir
3416	J2459	ST-52	24978	N/A	Campylobacter jejuni OXC7743	52	Human	noIE1	CJIE2	noIE3	noT6	noIE4	noICE	no42	noTet	noVir
3417	J3092	ST-52	28010	N/A	Campylobacter jejuni OXC8319	52	Human	noIE1	CJIE2	noIE3	noT6	noIE4	noICE	no42	pTet	noVir
3418	J3036	ST-52	27949	N/A	Campylobacter jejuni OXC8251	52	Human	noIE1	CJIE2	noIE3	noT6	noIE4	noICE	no42	noTet	noVir
3419	J5733	ST-52	31282	N/A	Campylobacter jejuni OXC9463	52	Human	noIE1	CJIE2	noIE3	noT6	noIE4	noICE	no42	noTet	noVir
3420	J0325	ST-52	16165	N/A	Campylobacter jejuni OXC6368	52	Human	noIE1	CJIE2	noIE3	noT6	noIE4	ICE1	no42	noTet	noVir
3421	J0674	ST-257	18373	N/A	Campylobacter jejuni OXC6816	257	Human	noIE1	CJIE2	CJIE3	noT6	noIE4	noICE	no42	pTet	noVir
3422	J0787	ST-257	21170	N/A	Campylobacter jejuni OXC6999	257	Human	noIE1	CJIE2	CJIE3	noT6	noIE4	noICE	no42	pTet	noVir
3423	J1087	ST-257	22088	N/A	Campylobacter jejuni OXC6893	257	Human	noIE1	CJIE2	CJIE3	noT6	noIE4	noICE	no42	pTet	noVir
3424	J1854	ST-257	24033	N/A	Campylobacter jejuni OXC7507	257	Human	CJIE1	CJIE2	CJIE3	noT6	noIE4	noICE	no42	pTet	noVir
3425	J1868	ST-257	24047	N/A	Campylobacter jejuni OXC4570	257	Human	noIE1	CJIE2	CJIE3	noT6	noIE4	noICE	no42	pTet	noVir
3426	J2108	ST-257	24533	N/A	Campylobacter jejuni OXC7601	257	Human	CJIE1	CJIE2	CJIE3	noT6	noIE4	noICE	no42	pTet	noVir
3427	J2187	ST-257	24625	N/A	Campylobacter jejuni OXC7828	257	Human	CJIE1	CJIE2	CJIE3	noT6	noIE4	noICE	no42	pTet	noVir
3428	J2205	ST-257	24647	N/A	Campylobacter jejuni OXC7850	257	Human	CJIE1	CJIE2	CJIE3	noT6	noIE4	noICE	no42	pTet	noVir
3429	J2398	ST-257	24910	N/A	Campylobacter jejuni OXC7655	257	Human	noIE1	CJIE2	CJIE3	noT6	noIE4	noICE	no42	pTet	noVir
3430	J2408	ST-257	24920	N/A	Campylobacter jejuni OXC7665	257	Human	CJIE1	CJIE2	CJIE3	noT6	noIE4	noICE	no42	pTet	noVir
3431	J2837	ST-257	25642	N/A	Campylobacter jejuni OXC8175	257	Human	CJIE1	CJIE2	CJIE3	noT6	noIE4	noICE	no42	pTet	noVir
3432	J4125	ST-257	34157	N/A	Campylobacter jejuni H122860616	257	Human	noIE1	CJIE2	CJIE3	noT6	noIE4	noICE	no42	pTet	noVir
3433	J0632	ST-257	18329	N/A	Campylobacter jejuni OXC6772	257	Human	noIE1	CJIE2	CJIE3	noT6	noIE4	noICE	no42	pTet	noVir
3434	J2623	ST-257	25389	N/A	Campylobacter jejuni OXC7974	257	Human	CJIE1	CJIE2	CJIE3	noT6	noIE4	noICE	no42	pTet	noVir
3435	J2705	ST-257	25480	N/A	Campylobacter jejuni OXC7962	257	Human	CJIE1	CJIE2	CJIE3	noT6	noIE4	noICE	no42	pTet	noVir
3436	J2788	ST-257	25576	N/A	Campylobacter jejuni OXC7983	257	Human	CJIE1	CJIE2	CJIE3	noT6	noIE4	noICE	no42	pTet	noVir
3437	J0723	ST-257	18464	N/A	Campylobacter jejuni OXC4774	257	Human	noIE1	CJIE2	CJIE3	noT6	noIE4	noICE	no42	pTet	noVir
3438	J1163	ST-257	22170	N/A	Campylobacter jejuni OXC4858	257	Human	noIE1	CJIE2	CJIE3	noT6	noIE4	noICE	no42	pTet	noVir
3439	J1929	ST-257	24113	N/A	Campylobacter jejuni OXC4677	257	Human	noIE1	CJIE2	CJIE3	noT6	noIE4	noICE	no42	pTet	noVir
3440	J2547	ST-257	25089	N/A	Campylobacter jejuni OXC4672	257	Human	noIE1	CJIE2	CJIE3	noT6	noIE4	noICE	no42	pTet	noVir
3441	J1147	ST-257	22152	N/A	Campylobacter jejuni OXC4822	257	Human	noIE1	CJIE2	CJIE3	noT6	noIE4	noICE	no42	pTet	noVir
3442	J1882	ST-257	24063	N/A	Campylobacter jejuni OXC4593	257	Human	noIE1	CJIE2	CJIE3	noT6	noIE4	noICE	no42	pTet	noVir
3443	J1930	ST-257	24114	N/A	Campylobacter jejuni OXC4678	257	Human	noIE1	CJIE2	CJIE3	noT6	noIE4	noICE	no42	pTet	noVir
3444	J2239	ST-257	24692	N/A	Campylobacter jejuni OXC5023	257	Human	noIE1	CJIE2	CJIE3	noT6	noIE4	noICE	no42	pTet	noVir
3445	J2849	ST-257	25657	N/A	Campylobacter jejuni OXC4899-R	257	Human	noIE1	CJIE2	CJIE3	noT6	noIE4	noICE	no42	pTet	noVir
3446	J1175	ST-257	22183	N/A	Campylobacter jejuni OXC4878	257	Human	noIE1	CJIE2	CJIE3	noT6	noIE4	noICE	no42	pTet	noVir
3447	J2281	ST-257	24734	N/A	Campylobacter jejuni OXC5097	257	Human	noIE1	CJIE2	CJIE3	noT6	noIE4	noICE	no42	pTet	noVir
3448	J2056	ST-257	24473	N/A	Campylobacter jejuni OXC4950	257	Human	noIE1	CJIE2	CJIE3	noT6	noIE4	noICE	no42	pTet	noVir
3449	J2238	ST-257	24691	N/A	Campylobacter jejuni OXC5022	257	Human	noIE1	CJIE2	CJIE3	noT6	noIE4	noICE	no42	pTet	noVir
3450	J2777	ST-257	25565	N/A	Campylobacter jejuni OXC4963	257	Human	noIE1	CJIE2	CJIE3	noT6	noIE4	noICE	no42	pTet	noVir
3451	J3744	ST-257	30661	N/A	Campylobacter jejuni OXC8979	257	Human	CJIE1	CJIE2	CJIE3	noT6	noIE4	noICE	no42	pTet	noVir
3452	J4496	ST-257	47884	N/A	Campylobacter jejuni ACP651	257	Poultry	CJIE1	CJIE2	CJIE3	noT6	noIE4	noICE	no42	pTet	noVir
3453	J4499	ST-257	47878	N/A	Campylobacter jejuni ACP663	257	Poultry	CJIE1	CJIE2	CJIE3	noT6	noIE4	noICE	no42	pTet	noVir
3454	J5526	ST-257	30896	N/A	Campylobacter jejuni OXC9217	257	Human	CJIE1	noIE2	CJIE3	noT6	noIE4	noICE	no42	pTet	noVir
3455	J2264	ST-257	24717	N/A	Campylobacter jejuni OXC5058	257	Human	CJIE1	CJIE2	CJIE3	noT6	noIE4	noICE	no42	pTet	noVir
3456	J0886	ST-257	21342	N/A	Campylobacter jejuni OXC5376	257	Human	CJIE1	CJIE2	CJIE3	noT6	noIE4	noICE	no42	pTet	noVir
3457	J0565	ST-257	18253	N/A	Campylobacter jejuni OXC6696	257	Human	noIE1	CJIE2	CJIE3	noT6	noIE4	noICE	no42	noTet	noVir
3458	J0761	ST-257	21141	N/A	Campylobacter jejuni OXC6967	257	Human	noIE1	CJIE2	CJIE3	noT6	noIE4	noICE	no42	noTet	noVir
3459	J0767	ST-257	21147	N/A	Campylobacter jejuni OXC6974	257	Human	noIE1	CJIE2	CJIE3	noT6	noIE4	noICE	no42	noTet	noVir
3460	J1060	ST-257	21582	N/A	Campylobacter jejuni OXC6863	257	Human	noIE1	CJIE2	CJIE3	noT6	noIE4	noICE	no42	noTet	noVir
3461	J1075	ST-257	21599	N/A	Campylobacter jejuni OXC6880	257	Human	noIE1	CJIE2	CJIE3	noT6	noIE4	noICE	no42	noTet	noVir
3462	J1280	ST-257	22298	N/A	Campylobacter jejuni OXC7257	257	Human	noIE1	CJIE2	CJIE3	noT6	noIE4	noICE	no42	noTet	noVir
3463	J1312	ST-257	22332	N/A	Campylobacter jejuni OXC7291	257	Human	noIE1	CJIE2	CJIE3	noT6	noIE4	noICE	no42	noTet	noVir
3464	J1730	ST-257	23893	N/A	Campylobacter jejuni OXC7354	257	Human	noIE1	CJIE2	CJIE3	noT6	noIE4	noICE	no42	noTet	noVir
3465	J2041	ST-257	24345	N/A	Campylobacter jejuni CJ7257-R	257	NoSource	noIE1	CJIE2	CJIE3	noT6	noIE4	noICE	no42	noTet	noVir
3466	J1211	ST-257	22220	N/A	Campylobacter jejuni OXC7034	257	Human	noIE1	CJIE2	CJIE3	noT6	noIE4	noICE	no42	noTet	noVir
3467	J1317	ST-257	22337	N/A	Campylobacter jejuni OXC7296	257	Human	noIE1	CJIE2	CJIE3	noT6	noIE4	noICE	no42	noTet	noVir
3468	J0768	ST-257	21148	N/A	Campylobacter jejuni OXC6975	257	Human	noIE1	CJIE2	CJIE3	noT6	noIE4	noICE	no42	noTet	noVir
3469	J0358	ST-257	16207	N/A	Campylobacter jejuni OXC6412	257	Human	noIE1	CJIE2	CJIE3	noT6	noIE4	noICE	no42	noTet	noVir
3470	J2163	ST-257	24597	N/A	Campylobacter jejuni OXC7796	257	Human	noIE1	noIE2	CJIE3	noT6	noIE4	noICE	no42	noTet	noVir
3471	J2199	ST-257	24641	N/A	Campylobacter jejuni OXC7844	257	Human	noIE1	noIE2	CJIE3	noT6	noIE4	noICE	no42	noTet	noVir
3472	J0703	ST-257	18442	N/A	Campylobacter jejuni OXC4740	257	Human	noIE1	CJIE2	CJIE3	noT6	noIE4	noICE	no42	pTet	noVir
3473	J1616	ST-257	23565	N/A	Campylobacter jejuni OXC5817	257	Human	noIE1	CJIE2	CJIE3	noT6	noIE4	noICE	no42	noTet	noVir
3474	J1029	ST-257	21499	N/A	Campylobacter jejuni OXC5779	257	Human	noIE1	CJIE2	CJIE3	noT6	noIE4	noICE	no42	noTet	noVir
3475	J1581	ST-257	23528	N/A	Campylobacter jejuni OXC5643	257	Human	noIE1	CJIE2	CJIE3	noT6	noIE4	noICE	no42	noTet	noVir
3476	J0978	ST-257	21442	N/A	Campylobacter jejuni OXC5703	257	Human	noIE1	CJIE2	CJIE3	noT6	noIE4	noICE	no42	noTet	noVir
3477	J2554	ST-257	25096	N/A	Campylobacter jejuni OXC4956	257	Human	noIE1	CJIE2	CJIE3	noT6	noIE4	noICE	no42	noTet	noVir
3478	J1680	ST-257	23640	N/A	Campylobacter jejuni OXC5915	257	Human	noIE1	CJIE2	CJIE3	noT6	noIE4	noICE	no42	noTet	noVir
3479	J1733	ST-257	23896	N/A	Campylobacter jejuni OXC7357	257	Human	noIE1	CJIE2	CJIE3	noT6	noIE4	noICE	no42	noTet	noVir
3480	J2494	ST-257	25020	N/A	Campylobacter jejuni OXC7889	6890	Human	CJIE1	noIE2	CJIE3	noT6	noIE4	noICE	no42	noTet	noVir
3481	J2789	ST-257	25578	N/A	Campylobacter jejuni OXC8000	6890	Human	noIE1	CJIE2	CJIE3	noT6	noIE4	noICE	no42	pTet	noVir
3482	J2978	ST-257	27880	N/A	Campylobacter jejuni OXC7737	257	Human	noIE1	CJIE2	CJIE3	noT6	noIE4	noICE	no42	noTet	noVir
3483	J3289	ST-257	28721	N/A	Campylobacter jejuni OXC8531	257	Human	noIE1	CJIE2	CJIE3	noT6	noIE4	noICE	no42	noTet	noVir
3484	J3350	ST-257	28912	N/A	Campylobacter jejuni OXC8575	257	Human	noIE1	CJIE2	CJIE3	noT6	noIE4	noICE	no42	noTet	noVir
3485	J3389	ST-257	28952	N/A	Campylobacter jejuni OXC8634	257	Human	noIE1	CJIE2	CJIE3	noT6	noIE4	noICE	no42	noTet	noVir
3486	J3390	ST-257	28953	N/A	Campylobacter jejuni OXC8635	257	Human	noIE1	CJIE2	CJIE3	noT6	noIE4	noICE	no42	noTet	noVir
3487	J3428	ST-257	28996	N/A	Campylobacter jejuni OXC8661	257	Human	noIE1	CJIE2	CJIE3	noT6	noIE4	noICE	no42	noTet	noVir
3488	J3449	ST-257	29021	N/A	Campylobacter jejuni OXC8689	257	Human	noIE1	CJIE2	CJIE3	noT6	noIE4	noICE	no42	noTet	noVir
3489	J3620	ST-257	30513	N/A	Campylobacter jejuni OXC8825	257	Human	noIE1	CJIE2	CJIE3	noT6	noIE4	noICE	no42	noTet	noVir
3490	J4355	ST-257	47594	N/A	Campylobacter jejuni ACP16	257	Poultry	noIE1	CJIE2	CJIE3	noT6	noIE4	noICE	no42	noTet	noVir
3491	J4388	ST-257	47521	N/A	Campylobacter jejuni ACP28	257	Poultry	noIE1	CJIE2	CJIE3	noT6	noIE4	noICE	no42	noTet	noVir
3492	J4437	ST-257	47811	N/A	Campylobacter jejuni ACP467	257	Poultry	noIE1	CJIE2	CJIE3	noT6	noIE4	noICE	no42	noTet	noVir
3493	J4490	ST-257	47470	N/A	Campylobacter jejuni ACP63	257	Poultry	noIE1	CJIE2	CJIE3	noT6	noIE4	noICE	no42	noTet	noVir
3494	J4913	ST-257	47728	N/A	Campylobacter jejuni NWC261	257	Human	noIE1	CJIE2	CJIE3	noT6	noIE4	noICE	no42	noTet	noVir
3495	J5142	ST-257	43844	N/A	Campylobacter jejuni OXC10094	257	Human	noIE1	CJIE2	CJIE3	noT6	noIE4	noICE	no42	noTet	noVir
3496	J5479	ST-257	30841	N/A	Campylobacter jejuni OXC9162	257	Human	noIE1	CJIE2	CJIE3	noT6	noIE4	noICE	no42	noTet	noVir
3497	J5501	ST-257	30866	N/A	Campylobacter jejuni OXC9187	257	Human	noIE1	CJIE2	CJIE3	noT6	noIE4	noICE	no42	noTet	noVir
3498	J5502	ST-257	30867	N/A	Campylobacter jejuni OXC9188	257	Human	noIE1	CJIE2	CJIE3	noT6	noIE4	noICE	no42	noTet	noVir
3499	J5605	ST-257	30987	N/A	Campylobacter jejuni OXC9314	257	Human	noIE1	CJIE2	CJIE3	noT6	noIE4	noICE	no42	noTet	noVir
3500	J5674	ST-257	31215	N/A	Campylobacter jejuni OXC9396	257	Human	noIE1	CJIE2	CJIE3	noT6	noIE4	noICE	no42	noTet	noVir
3501	J6187	ST-257	34517	N/A	Campylobacter jejuni OXC9985	257	Human	noIE1	CJIE2	CJIE3	noT6	noIE4	noICE	no42	noTet	noVir
3502	J4392	ST-257	47530	N/A	Campylobacter jejuni ACP32	257	Poultry	noIE1	CJIE2	CJIE3	noT6	noIE4	noICE	no42	noTet	noVir
3503	J4484	ST-257	47976	N/A	Campylobacter jejuni ACP538	257	Poultry	noIE1	CJIE2	CJIE3	noT6	noIE4	noICE	no42	noTet	noVir
3504	J3368	ST-257	28930	N/A	Campylobacter jejuni OXC8597	257	Human	noIE1	CJIE2	CJIE3	noT6	noIE4	noICE	no42	noTet	noVir
3505	J2150	ST-257	24584	N/A	Campylobacter jejuni OXC7777	257	Human	noIE1	CJIE2	CJIE3	noT6	noIE4	noICE	no42	noTet	noVir
3506	J5960	ST-257	32770	N/A	Campylobacter jejuni OXC9714	257	Human	noIE1	CJIE2	CJIE3	noT6	noIE4	noICE	no42	noTet	noVir
3507	J3561	ST-257	30438	N/A	Campylobacter jejuni OXC8747	257	Human	noIE1	CJIE2	CJIE3	noT6	noIE4	noICE	no42	noTet	noVir
3508	J5470	ST-257	30830	N/A	Campylobacter jejuni OXC9151	257	Human	noIE1	CJIE2	CJIE3	noT6	noIE4	noICE	no42	noTet	noVir
3509	J5381	ST-257	30726	N/A	Campylobacter jejuni OXC9047	257	Human	noIE1	CJIE2	CJIE3	noT6	noIE4	noICE	no42	noTet	noVir
3510	J3736	ST-257	30644	N/A	Campylobacter jejuni OXC8962	257	Human	noIE1	CJIE2	CJIE3	noT6	noIE4	noICE	no42	noTet	noVir
3511	J2548	ST-257	25090	N/A	Campylobacter jejuni OXC4923	257	Human	noIE1	CJIE2	CJIE3	noT6	noIE4	noICE	no42	noTet	noVir
3512	J1290	ST-257	22309	N/A	Campylobacter jejuni OXC7268	257	Human	CJIE1	CJIE2	CJIE3	noT6	noIE4	noICE	no42	noTet	noVir
3513	J2225	ST-257	24678	N/A	Campylobacter jejuni OXC5001	257	Human	noIE1	CJIE2	CJIE3	noT6	noIE4	noICE	no42	noTet	noVir
3514	J5111	ST-257	43762	N/A	Campylobacter jejuni OXC10058	257	Human	noIE1	CJIE2	CJIE3	noT6	noIE4	noICE	no42	noTet	noVir
3515	J2324	ST-257	24778	N/A	Campylobacter jejuni OXC5182	257	Human	noIE1	CJIE2	CJIE3	noT6	noIE4	noICE	no42	pTet	noVir
3516	J0897	ST-257	21355	N/A	Campylobacter jejuni OXC5395	257	Human	noIE1	noIE2	CJIE3	noT6	noIE4	noICE	no42	pTet	noVir
3517	J3248	ST-257	28677	N/A	Campylobacter jejuni OXC8484	257	Human	CJIE1	CJIE2	CJIE3	noT6	noIE4	noICE	no42	noTet	noVir
3518	J3956	ST-257	33078	N/A	Campylobacter jejuni H151060546	257	NoSource	CJIE1	CJIE2	CJIE3	noT6	noIE4	noICE	no42	noTet	noVir
3519	J5177	ST-257	47355	N/A	Campylobacter jejuni OXC10135	257	Human	CJIE1	CJIE2	CJIE3	noT6	noIE4	noICE	no42	noTet	noVir
3520	J5183	ST-257	47324	N/A	Campylobacter jejuni OXC10145	257	Human	CJIE1	CJIE2	CJIE3	noT6	noIE4	noICE	no42	noTet	noVir
3521	J5604	ST-257	30986	N/A	Campylobacter jejuni OXC9313	257	Human	CJIE1	CJIE2	CJIE3	noT6	noIE4	noICE	no42	noTet	noVir
3522	J5740	ST-257	31289	N/A	Campylobacter jejuni OXC9470	257	Human	CJIE1	CJIE2	CJIE3	noT6	noIE4	noICE	no42	noTet	noVir
3523	J5853	ST-257	31413	N/A	Campylobacter jejuni OXC9594	257	Human	CJIE1	CJIE2	CJIE3	noT6	noIE4	noICE	no42	noTet	noVir
3524	J6038	ST-257	32857	N/A	Campylobacter jejuni OXC9801	257	Human	CJIE1	CJIE2	CJIE3	noT6	noIE4	noICE	no42	noTet	noVir
3525	J6041	ST-257	32860	N/A	Campylobacter jejuni OXC9804	257	Human	CJIE1	CJIE2	CJIE3	noT6	noIE4	noICE	no42	noTet	noVir
3526	J4994	ST-257	47958	N/A	Campylobacter jejuni NWC341	257	Human	CJIE1	CJIE2	CJIE3	noT6	noIE4	noICE	no42	noTet	noVir
3527	J0330	ST-257	16172	N/A	Campylobacter jejuni OXC6375	257	Human	CJIE1	CJIE2	CJIE3	noT6	noIE4	noICE	no42	noTet	noVir
3528	J3295	ST-257	28727	N/A	Campylobacter jejuni OXC8537	257	Human	CJIE1	CJIE2	CJIE3	noT6	noIE4	noICE	no42	noTet	noVir
3529	J0419	ST-257	16283	N/A	Campylobacter jejuni OXC6491	257	Human	CJIE1	CJIE2	CJIE3	noT6	noIE4	noICE	no42	noTet	noVir
3530	J2844	ST-257	25652	N/A	Campylobacter jejuni OXC7948	257	Human	CJIE1	CJIE2	CJIE3	noT6	noIE4	noICE	no42	noTet	noVir
3531	J0487	ST-257	16362	N/A	Campylobacter jejuni OXC6612	257	Human	CJIE1	CJIE2	CJIE3	noT6	noIE4	noICE	no42	noTet	noVir
3532	J0523	ST-257	18207	N/A	Campylobacter jejuni OXC6650	257	Human	CJIE1	CJIE2	CJIE3	noT6	noIE4	noICE	no42	noTet	noVir
3533	J1916	ST-257	24099	N/A	Campylobacter jejuni OXC4657	257	Human	CJIE1	CJIE2	CJIE3	noT6	noIE4	noICE	no42	noTet	noVir
3534	J4154	ST-257	N/A	CYRR01	Campylobacter jejuni RC459	257	Poultry	CJIE1	CJIE2	CJIE3	noT6	noIE4	noICE	no42	noTet	noVir
3535	J1572	ST-257	23518	N/A	Campylobacter jejuni OXC5632	257	Human	CJIE1	CJIE2	CJIE3	noT6	noIE4	noICE	no42	noTet	noVir
3536	J2001	ST-257	24252	N/A	Campylobacter jejuni 48321	257	Poultry	CJIE1	CJIE2	noIE3	noT6	noIE4	noICE	no42	pTet	noVir
3537	J0209	ST-257	12919	N/A	Campylobacter jejuni OXC6582	2030	Human	noIE1	CJIE2	CJIE3	noT6	noIE4	noICE	no42	pTet	noVir
3538	J0401	ST-257	16261	N/A	Campylobacter jejuni OXC6469	2030	Human	noIE1	CJIE2	CJIE3	noT6	noIE4	noICE	no42	pTet	noVir
3539	J0643	ST-257	18340	N/A	Campylobacter jejuni OXC6783	2030	Human	noIE1	CJIE2	CJIE3	noT6	noIE4	noICE	no42	pTet	noVir
3540	J0644	ST-257	18341	N/A	Campylobacter jejuni OXC6784	2030	Human	noIE1	CJIE2	CJIE3	noT6	noIE4	noICE	no42	pTet	noVir
3541	J0651	ST-257	18349	N/A	Campylobacter jejuni OXC6792	2030	Human	noIE1	CJIE2	CJIE3	noT6	noIE4	noICE	no42	pTet	noVir
3542	J1269	ST-257	22287	N/A	Campylobacter jejuni OXC7245	2030	Human	noIE1	CJIE2	CJIE3	noT6	noIE4	noICE	no42	pTet	noVir
3543	J1763	ST-257	23928	N/A	Campylobacter jejuni OXC7390	2030	Human	noIE1	CJIE2	CJIE3	noT6	noIE4	noICE	no42	pTet	noVir
3544	J2083	ST-257	24503	N/A	Campylobacter jejuni OXC7566	2030	Human	noIE1	CJIE2	CJIE3	noT6	noIE4	noICE	no42	pTet	noVir
3545	J2110	ST-257	24535	N/A	Campylobacter jejuni OXC7604	2030	Human	noIE1	CJIE2	CJIE3	noT6	noIE4	noICE	no42	pTet	noVir
3546	J2137	ST-257	24570	N/A	Campylobacter jejuni OXC7756	2030	Human	noIE1	CJIE2	CJIE3	noT6	noIE4	noICE	no42	pTet	noVir
3547	J2143	ST-257	24576	N/A	Campylobacter jejuni OXC7767	2030	Human	noIE1	CJIE2	CJIE3	noT6	noIE4	noICE	no42	pTet	noVir
3548	J2437	ST-257	24954	N/A	Campylobacter jejuni OXC7707	2030	Human	noIE1	CJIE2	CJIE3	noT6	noIE4	noICE	no42	pTet	noVir
3549	J2456	ST-257	24975	N/A	Campylobacter jejuni OXC7738	2030	Human	noIE1	CJIE2	CJIE3	noT6	noIE4	noICE	no42	pTet	noVir
3550	J2508	ST-257	25039	N/A	Campylobacter jejuni OXC7909	2030	Human	noIE1	CJIE2	CJIE3	noT6	noIE4	noICE	no42	pTet	noVir
3551	J2723	ST-257	25499	N/A	Campylobacter jejuni OXC8030	2030	Human	noIE1	CJIE2	CJIE3	noT6	noIE4	noICE	no42	pTet	noVir
3552	J2969	ST-257	27870	N/A	Campylobacter jejuni OXC7754	2030	Human	noIE1	CJIE2	CJIE3	noT6	noIE4	noICE	no42	pTet	noVir
3553	J1975	ST-257	24200	N/A	Campylobacter jejuni HM115713	2030	Human	noIE1	CJIE2	CJIE3	noT6	noIE4	noICE	no42	pTet	noVir
3554	J0427	ST-257	16291	N/A	Campylobacter jejuni OXC6499	2030	Human	noIE1	CJIE2	CJIE3	noT6	noIE4	noICE	no42	pTet	noVir
3555	J0577	ST-257	18266	N/A	Campylobacter jejuni OXC6709	2030	Human	noIE1	CJIE2	CJIE3	noT6	noIE4	noICE	no42	pTet	noVir
3556	J0780	ST-257	21162	N/A	Campylobacter jejuni OXC6989	2030	Human	noIE1	CJIE2	CJIE3	noT6	noIE4	noICE	no42	pTet	noVir
3557	J2096	ST-257	24519	N/A	Campylobacter jejuni OXC7585	2030	Human	noIE1	CJIE2	CJIE3	noT6	noIE4	noICE	no42	pTet	noVir
3558	J2240	ST-257	24693	N/A	Campylobacter jejuni OXC5025	2030	Human	noIE1	CJIE2	CJIE3	noT6	noIE4	noICE	no42	pTet	noVir
3559	J2253	ST-257	24706	N/A	Campylobacter jejuni OXC5041	2030	Human	noIE1	CJIE2	CJIE3	noT6	noIE4	noICE	no42	pTet	noVir
3560	J2261	ST-257	24714	N/A	Campylobacter jejuni OXC5054	2030	Human	noIE1	CJIE2	CJIE3	noT6	noIE4	noICE	no42	pTet	noVir
3561	J0399	ST-257	16259	N/A	Campylobacter jejuni OXC6467	2030	Human	noIE1	CJIE2	CJIE3	noT6	noIE4	noICE	no42	pTet	noVir
3562	J2235	ST-257	24688	N/A	Campylobacter jejuni OXC5015	2030	Human	noIE1	CJIE2	CJIE3	noT6	noIE4	noICE	no42	pTet	noVir
3563	J1700	none	23663	N/A	Campylobacter jejuni OXC5828	N/A	Human	noIE1	CJIE2	CJIE3	noT6	noIE4	noICE	no42	pTet	noVir
3564	J0350	ST-257	16199	N/A	Campylobacter jejuni OXC6404	2030	Human	noIE1	CJIE2	CJIE3	noT6	noIE4	noICE	no42	pTet	noVir
3565	J2161	ST-257	24595	N/A	Campylobacter jejuni OXC7792	2030	Human	noIE1	CJIE2	CJIE3	noT6	noIE4	noICE	no42	pTet	noVir
3566	J2571	ST-257	25113	N/A	Campylobacter jejuni OXC7878	2030	Human	noIE1	CJIE2	CJIE3	noT6	noIE4	noICE	no42	pTet	noVir
3567	J2821	ST-257	25617	N/A	Campylobacter jejuni OXC8112	2030	Human	noIE1	CJIE2	CJIE3	noT6	noIE4	noICE	no42	pTet	noVir
3568	J3229	ST-257	28658	N/A	Campylobacter jejuni OXC8465	2030	Human	noIE1	CJIE2	CJIE3	noT6	noIE4	noICE	no42	pTet	noVir
3569	J3300	ST-257	28733	N/A	Campylobacter jejuni OXC8544	2030	Human	noIE1	CJIE2	CJIE3	noT6	noIE4	noICE	no42	pTet	noVir
3570	J3379	ST-257	28941	N/A	Campylobacter jejuni OXC8613	2030	Human	noIE1	CJIE2	CJIE3	noT6	noIE4	noICE	no42	pTet	noVir
3571	J3435	ST-257	29005	N/A	Campylobacter jejuni OXC8672	2030	Human	noIE1	CJIE2	CJIE3	noT6	noIE4	noICE	no42	pTet	noVir
3572	J4497	ST-257	47865	N/A	Campylobacter jejuni ACP653	2030	Poultry	noIE1	CJIE2	CJIE3	noT6	noIE4	noICE	no42	pTet	noVir
3573	J4528	ST-257	47546	N/A	Campylobacter jejuni ACP729	2030	Poultry	noIE1	CJIE2	CJIE3	noT6	noIE4	noICE	no42	pTet	noVir
3574	J4537	ST-257	47525	N/A	Campylobacter jejuni ACP741	2030	Poultry	noIE1	CJIE2	CJIE3	noT6	noIE4	noICE	no42	pTet	noVir
3575	J5396	ST-257	30743	N/A	Campylobacter jejuni OXC9064	2030	Human	noIE1	CJIE2	CJIE3	noT6	noIE4	noICE	no42	pTet	noVir
3576	J2486	ST-257	25010	N/A	Campylobacter jejuni OXC7875	2030	Human	noIE1	CJIE2	CJIE3	noT6	noIE4	noICE	no42	pTet	noVir
3577	J5648	ST-257	31184	N/A	Campylobacter jejuni OXC9365	2030	Human	noIE1	CJIE2	CJIE3	noT6	noIE4	noICE	no42	pTet	noVir
3578	J5729	ST-257	31278	N/A	Campylobacter jejuni OXC9459	2030	Human	noIE1	CJIE2	CJIE3	noT6	noIE4	noICE	no42	pTet	noVir
3579	J5748	ST-257	31297	N/A	Campylobacter jejuni OXC9478	2030	Human	noIE1	CJIE2	CJIE3	noT6	noIE4	noICE	no42	pTet	noVir
3580	J4368	ST-257	47653	N/A	Campylobacter jejuni ACP172	2030	Poultry	noIE1	CJIE2	CJIE3	noT6	noIE4	noICE	no42	pTet	noVir
3581	J5652	ST-257	31189	N/A	Campylobacter jejuni OXC9370	2030	Human	noIE1	CJIE2	CJIE3	noT6	noIE4	noICE	no42	pTet	noVir
3582	J2242	ST-257	24695	N/A	Campylobacter jejuni OXC5027	2030	Human	noIE1	CJIE2	CJIE3	noT6	noIE4	noICE	no42	pTet	noVir
3583	J1170	ST-257	22178	N/A	Campylobacter jejuni OXC4869	2030	Human	noIE1	CJIE2	CJIE3	noT6	noIE4	noICE	no42	pTet	noVir
3584	J1579	ST-257	23526	N/A	Campylobacter jejuni OXC5641	2030	Human	noIE1	CJIE2	CJIE3	noT6	noIE4	noICE	no42	pTet	noVir
3585	J2224	ST-257	24677	N/A	Campylobacter jejuni OXC5000	2030	Human	noIE1	CJIE2	CJIE3	noT6	noIE4	noICE	no42	pTet	noVir
3586	J2260	ST-257	24713	N/A	Campylobacter jejuni OXC5052	2030	Human	noIE1	CJIE2	CJIE3	noT6	noIE4	noICE	no42	pTet	noVir
3587	J2284	ST-257	24737	N/A	Campylobacter jejuni OXC5109	2030	Human	noIE1	CJIE2	CJIE3	noT6	noIE4	noICE	no42	pTet	noVir
3588	J2552	ST-257	25094	N/A	Campylobacter jejuni OXC4945	2030	Human	noIE1	CJIE2	CJIE3	noT6	noIE4	noICE	no42	pTet	noVir
3589	J2556	ST-257	25098	N/A	Campylobacter jejuni OXC5315	2030	Human	noIE1	CJIE2	CJIE3	noT6	noIE4	noICE	no42	pTet	noVir
3590	J2848	ST-257	25656	N/A	Campylobacter jejuni OXC4637	2030	Human	noIE1	CJIE2	CJIE3	noT6	noIE4	noICE	no42	pTet	noVir
3591	J0612	ST-257	18306	N/A	Campylobacter jejuni OXC6749	2030	Human	noIE1	CJIE2	CJIE3	noT6	noIE4	noICE	no42	pTet	noVir
3592	J0256	ST-257	16088	N/A	Campylobacter jejuni OXC6291	2030	Human	noIE1	CJIE2	CJIE3	noT6	noIE4	noICE	no42	pTet	noVir
3593	J1697	ST-257	23659	N/A	Campylobacter jejuni OXC5794	2030	Human	noIE1	CJIE2	CJIE3	noT6	noIE4	noICE	no42	pTet	noVir
3594	J0981	ST-257	21446	N/A	Campylobacter jejuni OXC5709	2030	Human	noIE1	CJIE2	CJIE3	noT6	noIE4	noICE	no42	pTet	noVir
3595	J1661	ST-257	23620	N/A	Campylobacter jejuni OXC5889	2030	Human	noIE1	CJIE2	CJIE3	noT6	noIE4	noICE	no42	pTet	noVir
3596	J0702	ST-257	18441	N/A	Campylobacter jejuni OXC4738	2030	Human	noIE1	CJIE2	CJIE3	noT6	noIE4	noICE	no42	pTet	noVir
3597	J1645	ST-257	23603	N/A	Campylobacter jejuni OXC5865	2030	Human	noIE1	CJIE2	CJIE3	noT6	noIE4	noICE	no42	pTet	noVir
3598	J1647	ST-257	23605	N/A	Campylobacter jejuni OXC5869	2030	Human	noIE1	CJIE2	CJIE3	noT6	noIE4	noICE	no42	pTet	noVir
3599	J1642	ST-257	23599	N/A	Campylobacter jejuni OXC5859	2030	Human	noIE1	CJIE2	CJIE3	noT6	noIE4	noICE	no42	pTet	noVir
3600	J1691	ST-257	23653	N/A	Campylobacter jejuni OXC5932	2030	Human	noIE1	CJIE2	CJIE3	noT6	noIE4	noICE	no42	pTet	noVir
3601	J2123	ST-257	24554	N/A	Campylobacter jejuni OXC7625	257	Human	noIE1	CJIE2	CJIE3	noT6	noIE4	noICE	no42	noTet	noVir
3602	J1657	ST-257	23616	N/A	Campylobacter jejuni OXC5885	257	Human	CJIE1	CJIE2	CJIE3	noT6	noIE4	noICE	no42	noTet	noVir
3603	J3328	ST-257	28870	N/A	Campylobacter jejuni C120408	257	Human	noIE1	CJIE2	CJIE3	noT6	noIE4	noICE	no42	noTet	noVir
3604	J0255	ST-257	16087	N/A	Campylobacter jejuni OXC6290	257	Human	noIE1	CJIE2	CJIE3	noT6	noIE4	noICE	no42	noTet	noVir
3605	J4967	ST-257	47876	N/A	Campylobacter jejuni NWC311	257	Human	noIE1	CJIE2	CJIE3	noT6	noIE4	noICE	no42	noTet	noVir
3606	J4974	ST-257	47879	N/A	Campylobacter jejuni NWC319	257	Human	noIE1	CJIE2	CJIE3	noT6	noIE4	noICE	no42	noTet	noVir
3607	J0775	ST-257	21155	N/A	Campylobacter jejuni OXC6982	257	Human	noIE1	CJIE2	CJIE3	noT6	noIE4	noICE	no42	noTet	noVir
3608	J0829	ST-257	21219	N/A	Campylobacter jejuni OXC7138	257	Human	noIE1	CJIE2	CJIE3	noT6	noIE4	noICE	no42	noTet	noVir
3609	J0225	ST-257	16052	N/A	Campylobacter jejuni OXC6254	257	Human	CJIE1	noIE2	CJIE3	noT6	noIE4	noICE	pCC42	noTet	noVir
3610	J0319	ST-257	16159	N/A	Campylobacter jejuni OXC6362	257	Human	CJIE1	noIE2	CJIE3	noT6	noIE4	noICE	pCC42	noTet	noVir
3611	J3013	ST-257	27920	N/A	Campylobacter jejuni OXC8217	257	Human	CJIE1	noIE2	CJIE3	noT6	noIE4	noICE	no42	noTet	noVir
3612	J1646	ST-257	23604	N/A	Campylobacter jejuni OXC5866	257	Human	CJIE1	noIE2	CJIE3	noT6	noIE4	noICE	pCC42	noTet	noVir
3613	J3831	ST-257	31083	N/A	Campylobacter jejuni H144140525	257	Human	noIE1	noIE2	CJIE3	noT6	noIE4	noICE	no42	noTet	noVir
3614	J4888	ST-257	47720	N/A	Campylobacter jejuni NWC237	257	Human	noIE1	noIE2	CJIE3	noT6	noIE4	noICE	no42	noTet	noVir
3615	J5693	ST-257	31235	N/A	Campylobacter jejuni OXC9416	257	Human	noIE1	noIE2	CJIE3	noT6	noIE4	noICE	no42	noTet	noVir
3616	J0591	ST-257	18281	N/A	Campylobacter jejuni OXC6724	257	Human	noIE1	noIE2	CJIE3	noT6	noIE4	ICE1	no42	pTet	noVir
3617	J1648	ST-257	23607	N/A	Campylobacter jejuni OXC5872	257	Human	noIE1	noIE2	CJIE3	noT6	noIE4	noICE	no42	noTet	noVir
3618	J1125	ST-257	22128	N/A	Campylobacter jejuni OXC4608	257	Human	noIE1	CJIE2	CJIE3	noT6	noIE4	ICE1	no42	noTet	pVir
3619	J0384	ST-257	16243	N/A	Campylobacter jejuni OXC6450	257	Human	noIE1	noIE2	CJIE3	noT6	noIE4	noICE	no42	pTet	noVir
3620	J5422	ST-257	30774	N/A	Campylobacter jejuni OXC9095	257	Human	noIE1	noIE2	CJIE3	noT6	noIE4	noICE	no42	noTet	noVir
3621	J2245	ST-257	24698	N/A	Campylobacter jejuni OXC5030	257	Human	CJIE1	noIE2	CJIE3	noT6	noIE4	noICE	no42	noTet	noVir
3622	J5816	ST-257	31373	N/A	Campylobacter jejuni OXC9554	257	Human	noIE1	CJIE2	CJIE3	noT6	noIE4	noICE	no42	noTet	noVir
3623	J5824	ST-257	31381	N/A	Campylobacter jejuni OXC9562	257	Human	noIE1	CJIE2	CJIE3	noT6	noIE4	noICE	no42	noTet	noVir
3624	J5831	ST-257	31388	N/A	Campylobacter jejuni OXC9569	257	Human	CJIE1	CJIE2	CJIE3	noT6	noIE4	noICE	no42	noTet	noVir
3625	J3136	ST-257	28056	N/A	Campylobacter jejuni OXC8370	257	Human	CJIE1	CJIE2	CJIE3	noT6	noIE4	noICE	no42	noTet	noVir
3626	J1383	ST-257	22687	N/A	Campylobacter jejuni OXC7196	257	Human	CJIE1	CJIE2	CJIE3	noT6	noIE4	noICE	no42	noTet	noVir
3627	J1264	ST-257	22278	N/A	Campylobacter jejuni OXC7096	257	Human	noIE1	CJIE2	CJIE3	noT6	noIE4	noICE	no42	noTet	noVir
3628	J0815	ST-257	21202	N/A	Campylobacter jejuni OXC7120	257	Human	noIE1	CJIE2	CJIE3	noT6	noIE4	noICE	no42	noTet	noVir
3629	J6107	ST-257	32941	N/A	Campylobacter jejuni OXC9885	257	Human	noIE1	CJIE2	CJIE3	noT6	noIE4	noICE	no42	noTet	noVir
3630	J6108	ST-257	34418	N/A	Campylobacter jejuni OXC9886	257	Human	noIE1	CJIE2	CJIE3	noT6	noIE4	noICE	no42	noTet	noVir
3631	J4909	ST-257	47727	N/A	Campylobacter jejuni NWC258	257	Human	CJIE1	noIE2	CJIE3	noT6	CJIE4	noICE	no42	noTet	noVir
3632	J2344	ST-257	24799	N/A	Campylobacter jejuni OXC5209	257	Human	noIE1	noIE2	CJIE3	noT6	noIE4	noICE	pCC42	noTet	noVir
3633	J0210	ST-257	12920	N/A	Campylobacter jejuni OXC6583	257	Human	CJIE1	noIE2	CJIE3	noT6	noIE4	noICE	no42	pTet	noVir
3634	J0340	ST-257	16187	N/A	Campylobacter jejuni OXC6390	257	Human	CJIE1	noIE2	CJIE3	noT6	noIE4	noICE	no42	noTet	noVir
3635	J0301	ST-257	16141	N/A	Campylobacter jejuni OXC6344	257	Human	CJIE1	noIE2	CJIE3	noT6	noIE4	noICE	no42	noTet	noVir
3636	J3856	ST-257	31135	N/A	Campylobacter jejuni H144340551	257	Human	CJIE1	CJIE2	CJIE3	noT6	noIE4	noICE	no42	noTet	noVir
3637	J5382	ST-257	30727	N/A	Campylobacter jejuni OXC9048	257	Human	CJIE1	noIE2	CJIE3	noT6	CJIE4	noICE	no42	noTet	noVir
3638	J5393	ST-257	30739	N/A	Campylobacter jejuni OXC9060	257	Human	CJIE1	noIE2	CJIE3	noT6	noIE4	noICE	no42	pTet	noVir
3639	J0915	ST-257	21373	N/A	Campylobacter jejuni OXC5421	257	Human	CJIE1	noIE2	CJIE3	noT6	noIE4	noICE	no42	noTet	noVir
3640	J0906	ST-257	21364	N/A	Campylobacter jejuni OXC5410	257	Human	CJIE1	noIE2	CJIE3	noT6	noIE4	noICE	no42	noTet	noVir
3641	J5181	ST-257	47354	N/A	Campylobacter jejuni OXC10142	257	Human	noIE1	noIE2	CJIE3	noT6	noIE4	noICE	pCC42	noTet	noVir
3642	J0623	ST-257	18317	N/A	Campylobacter jejuni OXC6760	257	Human	noIE1	noIE2	CJIE3	noT6	noIE4	noICE	no42	pTet	noVir
3643	J1789	ST-257	23958	N/A	Campylobacter jejuni OXC7424	257	Human	noIE1	noIE2	CJIE3	noT6	noIE4	noICE	no42	pTet	noVir
3644	J2970	ST-257	27871	N/A	Campylobacter jejuni OXC8371	257	Human	noIE1	noIE2	CJIE3	noT6	noIE4	noICE	no42	pTet	noVir
3645	J5098	ST-257	43737	N/A	Campylobacter jejuni OXC10045	257	Human	CJIE1	noIE2	CJIE3	noT6	noIE4	noICE	no42	noTet	noVir
3646	J5458	ST-257	30816	N/A	Campylobacter jejuni OXC9137	257	Human	CJIE1	noIE2	CJIE3	noT6	noIE4	noICE	no42	noTet	noVir
3647	J6045	ST-257	32865	N/A	Campylobacter jejuni OXC9809	257	Human	noIE1	noIE2	CJIE3	noT6	noIE4	noICE	no42	pTet	noVir
3648	J0526	ST-257	18211	N/A	Campylobacter jejuni OXC6654	257	Human	noIE1	noIE2	CJIE3	noT6	noIE4	noICE	no42	noTet	noVir
3649	J3656	ST-257	30552	N/A	Campylobacter jejuni OXC8866	257	Human	noIE1	noIE2	CJIE3	noT6	noIE4	noICE	no42	noTet	noVir
3650	J4643	ST-257	32508	N/A	Campylobacter jejuni H150540585	257	Human	CJIE1	noIE2	CJIE3	noT6	noIE4	noICE	no42	noTet	noVir
3651	J5743	ST-257	31292	N/A	Campylobacter jejuni OXC9473	257	Human	CJIE1	noIE2	CJIE3	noT6	noIE4	noICE	no42	noTet	noVir
3652	J5797	ST-257	31351	N/A	Campylobacter jejuni OXC9532	257	Human	CJIE1	noIE2	CJIE3	noT6	noIE4	noICE	no42	noTet	noVir
3653	J5883	ST-257	31443	N/A	Campylobacter jejuni OXC9624	257	Human	CJIE1	noIE2	CJIE3	noT6	noIE4	noICE	no42	noTet	noVir
3654	J5909	ST-257	31471	N/A	Campylobacter jejuni OXC9652	257	Human	CJIE1	noIE2	CJIE3	noT6	noIE4	noICE	no42	noTet	noVir
3655	J4754	ST-257	43749	N/A	Campylobacter jejuni NWC103	257	Human	CJIE1	noIE2	CJIE3	noT6	noIE4	noICE	no42	noTet	noVir
3656	J0837	ST-257	21227	N/A	Campylobacter jejuni OXC7146	257	Human	noIE1	noIE2	CJIE3	noT6	noIE4	noICE	no42	noTet	noVir
3657	J3692	ST-257	30592	N/A	Campylobacter jejuni OXC8909	257	Human	CJIE1	noIE2	CJIE3	noT6	noIE4	noICE	no42	noTet	noVir
3658	J4143	ST-257	34184	N/A	Campylobacter jejuni H142840351	257	NoSource	CJIE1	noIE2	CJIE3	noT6	noIE4	noICE	no42	noTet	noVir
3659	J4145	ST-257	34186	N/A	Campylobacter jejuni H143140405	257	NoSource	CJIE1	noIE2	CJIE3	noT6	noIE4	noICE	no42	noTet	noVir
3660	J4146	ST-257	34187	N/A	Campylobacter jejuni H143140406	257	NoSource	CJIE1	noIE2	CJIE3	noT6	noIE4	noICE	no42	noTet	noVir
3661	J4147	ST-257	34188	N/A	Campylobacter jejuni H143140408	257	NoSource	CJIE1	noIE2	CJIE3	noT6	noIE4	noICE	no42	noTet	noVir
3662	J4144	ST-257	34185	N/A	Campylobacter jejuni H143140404	257	NoSource	CJIE1	noIE2	CJIE3	noT6	noIE4	noICE	no42	noTet	noVir
3663	J4148	ST-257	34189	N/A	Campylobacter jejuni H143140410	257	NoSource	CJIE1	noIE2	CJIE3	noT6	noIE4	noICE	no42	noTet	noVir
3664	J2185	ST-257	24623	N/A	Campylobacter jejuni OXC7826	257	Human	noIE1	CJIE2	CJIE3	noT6	noIE4	noICE	pCC42	pTet	noVir
3665	J1554	ST-257	23498	N/A	Campylobacter jejuni OXC5497	257	Human	CJIE1	noIE2	CJIE3	noT6	noIE4	noICE	no42	pTet	noVir
3666	J5684	ST-257	31225	N/A	Campylobacter jejuni OXC9406	257	Human	noIE1	noIE2	CJIE3	noT6	noIE4	noICE	no42	noTet	noVir
3667	J5685	ST-257	31226	N/A	Campylobacter jejuni OXC9407	257	Human	noIE1	noIE2	CJIE3	noT6	noIE4	noICE	no42	noTet	noVir
3668	J3016	ST-257	27924	N/A	Campylobacter jejuni OXC8222	257	Human	noIE1	noIE2	CJIE3	noT6	noIE4	noICE	no42	noTet	noVir
3669	J4854	ST-257	47300	N/A	Campylobacter jejuni NWC202	257	Human	noIE1	noIE2	CJIE3	noT6	noIE4	noICE	no42	noTet	noVir
3670	J4571	ST-257	44217	FBIF01	Campylobacter jejuni CCN29	257	Poultry	noIE1	noIE2	CJIE3	noT6	noIE4	noICE	no42	noTet	noVir
3671	J4570	ST-257	44209	FBHX01	Campylobacter jejuni CCN27	257	Poultry	noIE1	noIE2	CJIE3	noT6	noIE4	noICE	no42	noTet	noVir
3672	J5546	ST-257	30919	N/A	Campylobacter jejuni OXC9246	257	Human	noIE1	CJIE2	CJIE3	noT6	noIE4	noICE	no42	noTet	noVir
3673	J5436	ST-257	30789	N/A	Campylobacter jejuni OXC9110	257	Human	noIE1	CJIE2	CJIE3	noT6	noIE4	noICE	no42	noTet	noVir
3674	J5617	ST-257	31143	N/A	Campylobacter jejuni OXC9324	257	Human	noIE1	CJIE2	CJIE3	noT6	noIE4	noICE	no42	noTet	noVir
3675	J5872	ST-257	31432	N/A	Campylobacter jejuni OXC9613	257	Human	noIE1	CJIE2	CJIE3	noT6	noIE4	noICE	no42	noTet	noVir
3676	J3760	ST-257	30681	N/A	Campylobacter jejuni OXC9000	257	Human	noIE1	CJIE2	CJIE3	noT6	noIE4	noICE	no42	noTet	noVir
3677	J3761	ST-257	30682	N/A	Campylobacter jejuni OXC9001	257	Human	noIE1	CJIE2	CJIE3	noT6	noIE4	noICE	no42	noTet	noVir
3678	J4807	ST-257	43788	N/A	Campylobacter jejuni NWC157	257	Human	noIE1	CJIE2	CJIE3	noT6	noIE4	noICE	no42	noTet	noVir
3679	J3901	ST-257	32501	N/A	Campylobacter jejuni H145140490	257	Human	noIE1	CJIE2	CJIE3	noT6	noIE4	noICE	no42	noTet	noVir
3680	J4010	ST-257	33916	N/A	Campylobacter jejuni H152040484	257	NoSource	noIE1	CJIE2	CJIE3	noT6	noIE4	ICE1	no42	noTet	noVir
3681	J4798	ST-257	43798	N/A	Campylobacter jejuni NWC147	257	Human	noIE1	CJIE2	CJIE3	noT6	noIE4	noICE	no42	pTet	noVir
3682	J5045	ST-257	43700	N/A	Campylobacter jejuni NWC83	257	Human	noIE1	CJIE2	CJIE3	noT6	noIE4	noICE	no42	pTet	noVir
3683	J5004	ST-257	43590	N/A	Campylobacter jejuni NWC4	257	Human	noIE1	CJIE2	CJIE3	noT6	noIE4	noICE	no42	noTet	noVir
3684	J0582	ST-257	18272	N/A	Campylobacter jejuni OXC6715	257	Human	noIE1	CJIE2	CJIE3	noT6	noIE4	noICE	no42	noTet	noVir
3685	J0601	ST-257	18293	N/A	Campylobacter jejuni OXC6736	257	Human	noIE1	CJIE2	CJIE3	noT6	noIE4	noICE	no42	noTet	noVir
3686	J3197	ST-257	28620	N/A	Campylobacter jejuni OXC8429	257	Human	noIE1	noIE2	CJIE3	noT6	noIE4	noICE	no42	noTet	noVir
3687	J1891	ST-257	24073	N/A	Campylobacter jejuni OXC4620	257	Human	noIE1	noIE2	CJIE3	noT6	noIE4	noICE	no42	pTet	noVir
3688	J2292	ST-257	24745	N/A	Campylobacter jejuni OXC5122	257	Human	noIE1	noIE2	CJIE3	noT6	noIE4	ICE1	no42	noTet	noVir
3689	J5548	ST-257	30921	N/A	Campylobacter jejuni OXC9248	257	Human	noIE1	noIE2	CJIE3	noT6	CJIE4	ICE1	no42	noTet	noVir
3690	J4947	ST-257	47788	N/A	Campylobacter jejuni NWC294	257	Human	noIE1	noIE2	CJIE3	noT6	noIE4	ICE1	no42	noTet	noVir
3691	J6073	ST-257	32894	N/A	Campylobacter jejuni OXC9838	257	Human	noIE1	noIE2	CJIE3	noT6	noIE4	noICE	no42	noTet	noVir
3692	J1670	ST-257	23630	N/A	Campylobacter jejuni OXC5903	257	Human	noIE1	noIE2	CJIE3	noT6	noIE4	noICE	no42	pTet	noVir
3693	J3904	ST-257	32504	N/A	Campylobacter jejuni H145220882	257	Human	noIE1	CJIE2	CJIE3	noT6	noIE4	noICE	no42	noTet	noVir
3694	J3592	ST-257	30475	N/A	Campylobacter jejuni OXC8786	257	Human	noIE1	noIE2	CJIE3	noT6	noIE4	noICE	no42	noTet	noVir
3695	J1777	ST-257	23945	N/A	Campylobacter jejuni OXC7410	257	Human	noIE1	noIE2	CJIE3	noT6	noIE4	noICE	no42	pTet	noVir
3696	J0347	ST-257	16196	N/A	Campylobacter jejuni OXC6401	257	Human	noIE1	noIE2	CJIE3	noT6	noIE4	noICE	no42	noTet	noVir
3697	J1673	ST-257	23633	N/A	Campylobacter jejuni OXC5907	257	Human	CJIE1	noIE2	CJIE3	noT6	noIE4	noICE	pCC42	noTet	noVir
3698	J0222	ST-257	16048	N/A	Campylobacter jejuni OXC6250	257	Human	noIE1	noIE2	CJIE3	noT6	noIE4	noICE	no42	pTet	noVir
3699	J1593	ST-257	23540	N/A	Campylobacter jejuni OXC5788	257	Human	noIE1	noIE2	CJIE3	noT6	noIE4	noICE	no42	pTet	noVir
3700	J1031	ST-257	21501	N/A	Campylobacter jejuni OXC5781	257	Human	noIE1	noIE2	CJIE3	noT6	noIE4	noICE	no42	pTet	noVir
3701	J1328	ST-257	22349	N/A	Campylobacter jejuni OXC7308	257	Human	noIE1	noIE2	CJIE3	noT6	noIE4	noICE	no42	noTet	noVir
3702	J1353	ST-257	22375	N/A	Campylobacter jejuni OXC7338	257	Human	noIE1	noIE2	CJIE3	noT6	noIE4	noICE	no42	noTet	noVir
3703	J2328	ST-257	24782	N/A	Campylobacter jejuni OXC5187	257	Human	noIE1	noIE2	CJIE3	noT6	noIE4	noICE	no42	noTet	noVir
3704	J3241	ST-257	28670	N/A	Campylobacter jejuni OXC8477	2254	Human	noIE1	CJIE2	noIE3	noT6	noIE4	noICE	no42	noTet	noVir
3705	J3444	ST-257	29015	N/A	Campylobacter jejuni OXC8683	2254	Human	noIE1	CJIE2	noIE3	noT6	noIE4	noICE	no42	noTet	noVir
3706	J3601	ST-257	30486	N/A	Campylobacter jejuni OXC8797	2254	Human	noIE1	CJIE2	noIE3	noT6	noIE4	noICE	no42	noTet	noVir
3707	J3866	ST-257	31539	N/A	Campylobacter jejuni LU-14036762	2254	Human	noIE1	CJIE2	noIE3	noT6	noIE4	noICE	no42	noTet	noVir
3708	J3872	ST-257	31545	N/A	Campylobacter jejuni LU-C140520	2254	Human	noIE1	CJIE2	noIE3	noT6	noIE4	noICE	no42	noTet	noVir
3709	J3912	ST-257	32514	N/A	Campylobacter jejuni H150620640	2254	Human	noIE1	CJIE2	noIE3	noT6	noIE4	noICE	no42	noTet	noVir
3710	J4303	ST-257	47573	N/A	Campylobacter jejuni ACP1	2254	Poultry	noIE1	CJIE2	noIE3	noT6	noIE4	noICE	no42	noTet	noVir
3711	J4313	ST-257	47534	N/A	Campylobacter jejuni ACP11	2254	Poultry	noIE1	CJIE2	noIE3	noT6	noIE4	noICE	no42	noTet	noVir
3712	J4329	ST-257	47478	N/A	Campylobacter jejuni ACP13	2254	Poultry	noIE1	CJIE2	noIE3	noT6	noIE4	noICE	no42	noTet	noVir
3713	J4382	ST-257	47516	N/A	Campylobacter jejuni ACP2	2254	Poultry	noIE1	CJIE2	noIE3	noT6	noIE4	noICE	no42	noTet	noVir
3714	J4384	ST-257	47351	N/A	Campylobacter jejuni ACP23	2254	Poultry	noIE1	CJIE2	noIE3	noT6	noIE4	noICE	no42	noTet	noVir
3715	J4389	ST-257	47531	N/A	Campylobacter jejuni ACP29	2254	Poultry	noIE1	CJIE2	noIE3	noT6	noIE4	noICE	no42	noTet	noVir
3716	J4446	ST-257	47483	N/A	Campylobacter jejuni ACP48	2254	Poultry	noIE1	CJIE2	noIE3	noT6	noIE4	noICE	no42	noTet	noVir
3717	J4471	ST-257	47485	N/A	Campylobacter jejuni ACP52	2254	Poultry	noIE1	CJIE2	noIE3	noT6	noIE4	noICE	no42	noTet	noVir
3718	J4488	ST-257	47491	N/A	Campylobacter jejuni ACP60	2254	Poultry	noIE1	CJIE2	noIE3	noT6	noIE4	noICE	no42	noTet	noVir
3719	J4951	ST-257	47746	N/A	Campylobacter jejuni NWC298	2254	Human	noIE1	CJIE2	noIE3	noT6	noIE4	noICE	no42	noTet	noVir
3720	J5193	ST-257	47701	N/A	Campylobacter jejuni OXC10155	2254	Human	noIE1	CJIE2	noIE3	noT6	noIE4	noICE	no42	noTet	noVir
3721	J5243	ST-257	47938	N/A	Campylobacter jejuni OXC10208	2254	Human	noIE1	CJIE2	noIE3	noT6	noIE4	noICE	no42	noTet	noVir
3722	J5749	ST-257	31298	N/A	Campylobacter jejuni OXC9479	2254	Human	noIE1	CJIE2	noIE3	noT6	noIE4	noICE	no42	noTet	noVir
3723	J5798	ST-257	31352	N/A	Campylobacter jejuni OXC9533	2254	Human	noIE1	CJIE2	noIE3	noT6	noIE4	noICE	no42	noTet	noVir
3724	J6071	ST-257	32892	N/A	Campylobacter jejuni OXC9836	2254	Human	noIE1	CJIE2	noIE3	noT6	noIE4	noICE	no42	noTet	noVir
3725	J6192	ST-257	34522	N/A	Campylobacter jejuni OXC9990	2254	Human	noIE1	CJIE2	noIE3	noT6	noIE4	noICE	no42	noTet	noVir
3726	J3861	ST-257	31534	N/A	Campylobacter jejuni LU-C140326	2254	Human	noIE1	CJIE2	noIE3	noT6	noIE4	noICE	no42	noTet	noVir
3727	J5388	ST-257	30734	N/A	Campylobacter jejuni OXC9055	2254	Human	noIE1	CJIE2	noIE3	noT6	noIE4	noICE	no42	noTet	noVir
3728	J3860	ST-257	31533	N/A	Campylobacter jejuni LU-14036855	2254	Human	noIE1	CJIE2	noIE3	noT6	noIE4	noICE	no42	noTet	noVir
3729	J3948	ST-257	32599	N/A	Campylobacter jejuni H151020737	2254	Human	noIE1	CJIE2	noIE3	noT6	noIE4	noICE	no42	noTet	noVir
3730	J3863	ST-257	31536	N/A	Campylobacter jejuni LU-C140610	2254	Human	noIE1	CJIE2	noIE3	noT6	noIE4	noICE	no42	noTet	noVir
3731	J3864	ST-257	31537	N/A	Campylobacter jejuni LU-C140736	2254	Human	noIE1	CJIE2	noIE3	noT6	noIE4	noICE	no42	noTet	noVir
3732	J4875	ST-257	47346	N/A	Campylobacter jejuni NWC224	2254	Human	noIE1	CJIE2	noIE3	noT6	noIE4	noICE	no42	noTet	noVir
3733	J4387	ST-257	47492	N/A	Campylobacter jejuni ACP27	2254	Poultry	noIE1	CJIE2	noIE3	noT6	noIE4	noICE	no42	noTet	noVir
3734	J5913	ST-257	31476	N/A	Campylobacter jejuni OXC9657	2254	Human	noIE1	CJIE2	noIE3	noT6	noIE4	noICE	no42	noTet	noVir
3735	J3865	ST-257	31538	N/A	Campylobacter jejuni LU-14032407	2254	Human	noIE1	CJIE2	noIE3	noT6	noIE4	noICE	no42	noTet	noVir
3736	J6067	ST-257	32888	N/A	Campylobacter jejuni OXC9832	2254	Human	noIE1	CJIE2	noIE3	noT6	noIE4	noICE	no42	noTet	noVir
3737	J3867	ST-257	31540	N/A	Campylobacter jejuni LU-C140327	2254	Human	noIE1	CJIE2	noIE3	noT6	noIE4	noICE	no42	noTet	noVir
3738	J4889	ST-257	47723	N/A	Campylobacter jejuni NWC238	2254	Human	noIE1	CJIE2	noIE3	noT6	noIE4	noICE	no42	noTet	noVir
3739	J4399	ST-257	47518	N/A	Campylobacter jejuni ACP4	2254	Poultry	noIE1	CJIE2	noIE3	noT6	noIE4	noICE	no42	noTet	noVir
3740	J4543	ST-257	47472	N/A	Campylobacter jejuni ACP77	2254	Poultry	noIE1	CJIE2	noIE3	noT6	noIE4	noICE	no42	noTet	noVir
3741	J4752	ST-257	43820	N/A	Campylobacter jejuni NWC101	2254	Human	noIE1	CJIE2	noIE3	noT6	noIE4	noICE	no42	noTet	noVir
3742	J5678	ST-257	31219	N/A	Campylobacter jejuni OXC9400	2254	Human	noIE1	CJIE2	noIE3	noT6	noIE4	noICE	no42	noTet	noVir
3743	J5736	ST-257	31285	N/A	Campylobacter jejuni OXC9466	2254	Human	noIE1	CJIE2	noIE3	noT6	noIE4	noICE	no42	noTet	noVir
3744	J3928	ST-257	32569	N/A	Campylobacter jejuni H150820518	2254	NoSource	noIE1	CJIE2	noIE3	noT6	noIE4	noICE	no42	noTet	noVir
3745	J3868	ST-257	31541	N/A	Campylobacter jejuni LU-C140390	2254	Human	noIE1	CJIE2	noIE3	noT6	noIE4	noICE	no42	noTet	noVir
3746	J6006	ST-257	32822	N/A	Campylobacter jejuni OXC9766	2254	Human	noIE1	CJIE2	noIE3	noT6	noIE4	noICE	no42	noTet	noVir
3747	J3869	ST-257	31542	N/A	Campylobacter jejuni LU-C140438	2254	Human	noIE1	CJIE2	noIE3	noT6	noIE4	noICE	no42	noTet	noVir
3748	J3862	ST-257	31535	N/A	Campylobacter jejuni LU-C140575	2254	Poultry	noIE1	CJIE2	noIE3	noT6	noIE4	noICE	no42	noTet	noVir
3749	J4939	ST-257	47766	N/A	Campylobacter jejuni NWC287	2254	Human	noIE1	CJIE2	noIE3	noT6	noIE4	noICE	no42	noTet	noVir
3750	J3870	ST-257	31543	N/A	Campylobacter jejuni LU-C140439	2254	Human	noIE1	CJIE2	noIE3	noT6	noIE4	noICE	no42	noTet	noVir
3751	J5903	ST-257	31465	N/A	Campylobacter jejuni OXC9646	2254	Human	noIE1	CJIE2	noIE3	noT6	noIE4	noICE	no42	noTet	noVir
3752	J5380	ST-257	30725	N/A	Campylobacter jejuni OXC9046	2254	Human	noIE1	CJIE2	noIE3	noT6	noIE4	noICE	no42	noTet	noVir
3753	J5389	ST-257	30735	N/A	Campylobacter jejuni OXC9056	2254	Human	noIE1	CJIE2	noIE3	noT6	noIE4	noICE	no42	noTet	noVir
3754	J3211	ST-257	28636	N/A	Campylobacter jejuni OXC8445	2254	Human	noIE1	CJIE2	noIE3	noT6	noIE4	noICE	no42	noTet	noVir
3755	J3871	ST-257	31544	N/A	Campylobacter jejuni LU-C140460	2254	Human	noIE1	CJIE2	noIE3	noT6	noIE4	noICE	no42	noTet	noVir
3756	J0715	ST-257	18455	N/A	Campylobacter jejuni OXC4760	257	Human	CJIE1	noIE2	noIE3	noT6	noIE4	noICE	no42	noTet	noVir
3757	J2139	ST-257	24572	N/A	Campylobacter jejuni OXC7761	257	Human	noIE1	noIE2	noIE3	noT6	noIE4	noICE	no42	noTet	noVir
3758	J2652	ST-257	25422	N/A	Campylobacter jejuni OXC8083	257	Human	noIE1	noIE2	noIE3	noT6	noIE4	noICE	no42	noTet	noVir
3759	J2656	ST-257	25426	N/A	Campylobacter jejuni OXC8089	257	Human	noIE1	noIE2	noIE3	noT6	noIE4	noICE	no42	noTet	noVir
3760	J3041	ST-257	27954	N/A	Campylobacter jejuni OXC8256	257	Human	noIE1	noIE2	noIE3	noT6	noIE4	noICE	no42	noTet	noVir
3761	J0353	ST-257	16202	N/A	Campylobacter jejuni OXC6407	257	Human	noIE1	noIE2	noIE3	noT6	noIE4	noICE	no42	noTet	noVir
3762	J0900	ST-257	21358	N/A	Campylobacter jejuni OXC5398	257	Human	noIE1	noIE2	noIE3	noT6	noIE4	noICE	no42	noTet	noVir
3763	J5106	ST-257	43717	N/A	Campylobacter jejuni OXC10053	257	Human	noIE1	CJIE2	noIE3	noT6	noIE4	noICE	no42	noTet	noVir
3764	J5200	ST-257	47722	N/A	Campylobacter jejuni OXC10162	257	Human	noIE1	noIE2	CJIE3	noT6	noIE4	noICE	no42	noTet	noVir
3765	J0893	ST-257	21350	N/A	Campylobacter jejuni OXC5390	257	Human	noIE1	noIE2	CJIE3	noT6	noIE4	noICE	no42	noTet	noVir
3766	J5594	ST-257	30976	N/A	Campylobacter jejuni OXC9303	257	Human	noIE1	noIE2	CJIE3	noT6	noIE4	noICE	no42	noTet	noVir
3767	J3578	ST-257	30461	N/A	Campylobacter jejuni OXC8772	286	Human	noIE1	noIE2	CJIE3	noT6	noIE4	noICE	no42	noTet	noVir
3768	J2362	ST-257	24818	N/A	Campylobacter jejuni OXC5235	929	Human	noIE1	noIE2	CJIE3	noT6	noIE4	noICE	no42	noTet	noVir
3769	J2786	ST-257	25574	N/A	Campylobacter jejuni OXC7965	257	Human	CJIE1	noIE2	CJIE3	noT6	noIE4	noICE	no42	noTet	noVir
3770	J2201	ST-257	24643	N/A	Campylobacter jejuni OXC7846	990	Human	noIE1	CJIE2	CJIE3	noT6	noIE4	noICE	no42	noTet	noVir
3771	J2416	ST-257	24928	N/A	Campylobacter jejuni OXC7674	990	Human	noIE1	CJIE2	CJIE3	noT6	noIE4	noICE	no42	noTet	noVir
3772	J2469	ST-257	24988	N/A	Campylobacter jejuni OXC7853	990	Human	noIE1	CJIE2	CJIE3	noT6	noIE4	noICE	no42	noTet	noVir
3773	J2682	ST-257	25455	N/A	Campylobacter jejuni OXC7785	990	Human	noIE1	CJIE2	CJIE3	noT6	noIE4	noICE	no42	noTet	noVir
3774	J2573	ST-257	25115	N/A	Campylobacter jejuni OXC7886	990	Human	noIE1	CJIE2	CJIE3	noT6	noIE4	noICE	no42	noTet	noVir
3775	J2497	ST-257	25025	N/A	Campylobacter jejuni OXC7894	990	Human	noIE1	CJIE2	CJIE3	noT6	noIE4	noICE	no42	noTet	noVir
3776	J2577	ST-257	25119	N/A	Campylobacter jejuni OXC7937	990	Human	noIE1	CJIE2	CJIE3	noT6	noIE4	noICE	no42	noTet	noVir
3777	J2506	ST-257	25035	N/A	Campylobacter jejuni OXC7904	990	Human	noIE1	CJIE2	CJIE3	noT6	noIE4	noICE	no42	noTet	noVir
3778	J5433	ST-257	30785	N/A	Campylobacter jejuni OXC9106	990	Human	noIE1	CJIE2	CJIE3	noT6	noIE4	noICE	no42	noTet	noVir
3779	J0610	ST-257	18304	N/A	Campylobacter jejuni OXC6747	990	Human	CJIE1	CJIE2	CJIE3	noT6	noIE4	noICE	no42	noTet	noVir
3780	J2154	ST-257	24588	N/A	Campylobacter jejuni OXC7781	990	Human	noIE1	CJIE2	CJIE3	noT6	noIE4	noICE	no42	noTet	noVir
3781	J0451	ST-257	16318	N/A	Campylobacter jejuni OXC6526	990	Human	noIE1	CJIE2	CJIE3	noT6	noIE4	noICE	no42	noTet	noVir
3782	J4122	ST-257	34153	N/A	Campylobacter jejuni H122620624	990	Human	CJIE1	CJIE2	CJIE3	noT6	noIE4	noICE	no42	noTet	noVir
3783	J2867	ST-257	25952	N/A	Campylobacter jejuni Dg272	990	Animal	noIE1	CJIE2	CJIE3	noT6	noIE4	noICE	no42	noTet	noVir
3784	J2869	ST-257	25956	N/A	Campylobacter jejuni Dg287	990	Animal	noIE1	CJIE2	CJIE3	noT6	noIE4	noICE	no42	noTet	noVir
3785	J3011	ST-257	27917	N/A	Campylobacter jejuni OXC8214	990	Human	noIE1	CJIE2	CJIE3	noT6	noIE4	noICE	no42	noTet	noVir
3786	J1681	ST-257	23641	N/A	Campylobacter jejuni OXC5916	990	Human	noIE1	CJIE2	CJIE3	noT6	noIE4	noICE	no42	noTet	noVir
3787	J1619	ST-257	23568	N/A	Campylobacter jejuni OXC5820	990	Human	noIE1	CJIE2	CJIE3	noT6	noIE4	noICE	no42	noTet	noVir
3788	J1871	ST-257	24051	N/A	Campylobacter jejuni OXC4577	990	Human	noIE1	CJIE2	CJIE3	noT6	noIE4	noICE	no42	noTet	noVir
3789	J1878	ST-257	24059	N/A	Campylobacter jejuni OXC4587	990	Human	noIE1	CJIE2	CJIE3	noT6	noIE4	noICE	no42	noTet	noVir
3790	J2383	ST-257	24843	N/A	Campylobacter jejuni OXC5285	990	Human	noIE1	CJIE2	CJIE3	noT6	noIE4	noICE	no42	noTet	noVir
3791	J0913	ST-257	21371	N/A	Campylobacter jejuni OXC5418	990	Human	noIE1	CJIE2	CJIE3	noT6	noIE4	noICE	no42	noTet	noVir
3792	J3370	ST-257	28932	N/A	Campylobacter jejuni OXC8600	990	Human	noIE1	CJIE2	CJIE3	noT6	noIE4	noICE	no42	noTet	noVir
3793	J3372	ST-257	28934	N/A	Campylobacter jejuni OXC8602	990	Human	noIE1	CJIE2	CJIE3	noT6	noIE4	noICE	no42	noTet	noVir
3794	J3593	ST-257	30476	N/A	Campylobacter jejuni OXC8787	990	Human	noIE1	CJIE2	CJIE3	noT6	noIE4	noICE	no42	noTet	noVir
3795	J5887	ST-257	31447	N/A	Campylobacter jejuni OXC9628	990	Human	noIE1	CJIE2	CJIE3	noT6	noIE4	noICE	no42	noTet	noVir
3796	J1802	ST-257	23973	N/A	Campylobacter jejuni OXC7442	990	Human	CJIE1	CJIE2	CJIE3	noT6	noIE4	noICE	no42	noTet	noVir
3797	J1808	ST-257	23981	N/A	Campylobacter jejuni OXC7451	990	Human	CJIE1	CJIE2	CJIE3	noT6	noIE4	noICE	no42	noTet	noVir
3798	J2979	ST-257	27882	N/A	Campylobacter jejuni OXC7787	990	Human	noIE1	CJIE2	CJIE3	noT6	noIE4	noICE	no42	noTet	noVir
3799	J3256	ST-257	28685	N/A	Campylobacter jejuni OXC8493	990	Human	CJIE1	CJIE2	CJIE3	noT6	noIE4	noICE	no42	noTet	noVir
3800	J3565	ST-257	30447	N/A	Campylobacter jejuni OXC8757	990	Human	CJIE1	CJIE2	CJIE3	noT6	noIE4	noICE	no42	pTet	noVir
3801	J2659	ST-257	25429	N/A	Campylobacter jejuni OXC8104	990	Human	CJIE1	CJIE2	CJIE3	noT6	noIE4	noICE	no42	noTet	noVir
3802	J6029	ST-257	32848	N/A	Campylobacter jejuni OXC9792	990	Human	noIE1	CJIE2	CJIE3	noT6	noIE4	noICE	no42	pTet	noVir
3803	J6020	ST-257	32838	N/A	Campylobacter jejuni OXC9782	990	Human	noIE1	CJIE2	CJIE3	noT6	noIE4	noICE	no42	pTet	noVir
3804	J0802	ST-257	21188	N/A	Campylobacter jejuni OXC7106	257	Human	noIE1	noIE2	CJIE3	noT6	noIE4	noICE	no42	noTet	noVir
3805	J1112	ST-443	22114	N/A	Campylobacter jejuni OXC6919	51	Human	CJIE1	noIE2	CJIE3	T6SS	noIE4	noICE	no42	pTet	noVir
3806	J2218	ST-443	24670	N/A	Campylobacter jejuni OXC4987	51	Human	noIE1	noIE2	noIE3	noT6	noIE4	noICE	no42	noTet	noVir
3807	J0272	ST-443	16108	N/A	Campylobacter jejuni OXC6311	51	Human	CJIE1	noIE2	noIE3	noT6	noIE4	noICE	no42	noTet	noVir
3808	J5077	ST-443	43668	N/A	Campylobacter jejuni OXC10020	51	Human	noIE1	noIE2	noIE3	noT6	noIE4	noICE	no42	noTet	noVir
3809	J5112	ST-443	43721	N/A	Campylobacter jejuni OXC10059	51	Human	noIE1	noIE2	noIE3	noT6	noIE4	noICE	no42	noTet	noVir
3810	J0746	ST-443	21125	N/A	Campylobacter jejuni OXC6951	51	Human	noIE1	noIE2	CJIE3	T6SS	noIE4	noICE	no42	pTet	noVir
3811	J0494	ST-443	16369	N/A	Campylobacter jejuni OXC6620	51	Human	CJIE1	noIE2	noIE3	noT6	noIE4	noICE	no42	noTet	noVir
3812	J0689	ST-443	18390	N/A	Campylobacter jejuni OXC6834	51	Human	CJIE1	noIE2	noIE3	noT6	noIE4	noICE	no42	noTet	noVir
3813	J0484	ST-443	16359	N/A	Campylobacter jejuni OXC6609	51	Human	noIE1	noIE2	noIE3	noT6	noIE4	noICE	no42	noTet	noVir
3814	J2758	ST-443	25541	N/A	Campylobacter jejuni OXC8150	51	Human	CJIE1	CJIE2	noIE3	noT6	noIE4	noICE	no42	noTet	noVir
3815	J3202	ST-443	28626	N/A	Campylobacter jejuni OXC8435	51	Human	CJIE1	CJIE2	noIE3	noT6	noIE4	noICE	no42	noTet	noVir
3816	J3222	ST-443	28650	N/A	Campylobacter jejuni OXC8459	51	Human	CJIE1	CJIE2	noIE3	noT6	noIE4	noICE	no42	noTet	noVir
3817	J5372	ST-443	30713	N/A	Campylobacter jejuni OXC9034	51	Human	CJIE1	CJIE2	noIE3	noT6	noIE4	noICE	no42	noTet	noVir
3818	J3743	ST-443	30655	N/A	Campylobacter jejuni OXC8973	51	Human	CJIE1	CJIE2	noIE3	noT6	noIE4	noICE	no42	noTet	noVir
3819	J5395	ST-443	30742	N/A	Campylobacter jejuni OXC9063	51	Human	CJIE1	CJIE2	noIE3	noT6	noIE4	noICE	no42	noTet	noVir
3820	J2063	ST-443	24480	N/A	Campylobacter jejuni OXC7537	51	Human	CJIE1	noIE2	noIE3	noT6	noIE4	noICE	no42	pTet	noVir
3821	J2241	ST-443	24694	N/A	Campylobacter jejuni OXC5026	51	Human	noIE1	noIE2	noIE3	noT6	noIE4	noICE	no42	noTet	noVir
3822	J0345	ST-443	16193	N/A	Campylobacter jejuni OXC6396	51	Human	noIE1	CJIE2	noIE3	noT6	noIE4	noICE	no42	noTet	noVir
3823	J1013	ST-443	21480	N/A	Campylobacter jejuni OXC5758	51	Human	noIE1	noIE2	noIE3	noT6	noIE4	noICE	no42	noTet	noVir
3824	J0265	ST-443	16099	N/A	Campylobacter jejuni OXC6302	51	Human	noIE1	noIE2	noIE3	noT6	noIE4	noICE	no42	noTet	noVir
3825	J5627	ST-443	31152	N/A	Campylobacter jejuni OXC9333	51	Human	noIE1	noIE2	noIE3	noT6	noIE4	noICE	no42	noTet	noVir
3826	J5610	ST-443	31138	N/A	Campylobacter jejuni OXC9319	51	Human	CJIE1	noIE2	noIE3	noT6	noIE4	noICE	no42	noTet	noVir
3827	J5068	ST-443	43612	N/A	Campylobacter jejuni OXC10009	51	Human	noIE1	noIE2	noIE3	noT6	noIE4	noICE	no42	noTet	noVir
3828	J5137	ST-443	43779	N/A	Campylobacter jejuni OXC10089	51	Human	noIE1	noIE2	noIE3	noT6	noIE4	noICE	no42	noTet	noVir
3829	J1274	ST-443	22292	N/A	Campylobacter jejuni OXC7250	51	Human	CJIE1	CJIE2	noIE3	noT6	noIE4	noICE	no42	noTet	noVir
3830	J1879	ST-443	24060	N/A	Campylobacter jejuni OXC4589	51	Human	noIE1	noIE2	noIE3	noT6	noIE4	noICE	no42	noTet	noVir
3831	J1832	ST-443	24009	N/A	Campylobacter jejuni OXC7480	51	Human	noIE1	noIE2	noIE3	noT6	noIE4	noICE	no42	noTet	noVir
3832	J1838	ST-443	24015	N/A	Campylobacter jejuni OXC7487	51	Human	noIE1	noIE2	noIE3	noT6	noIE4	noICE	no42	noTet	noVir
3833	J1844	ST-443	24021	N/A	Campylobacter jejuni OXC7493	51	Human	noIE1	noIE2	noIE3	noT6	noIE4	noICE	no42	noTet	noVir
3834	J1688	ST-443	23650	N/A	Campylobacter jejuni OXC5928	6602	Human	CJIE1	noIE2	noIE3	noT6	noIE4	noICE	no42	noTet	noVir
3835	J2304	ST-443	24757	N/A	Campylobacter jejuni OXC5138	51	Human	noIE1	noIE2	noIE3	noT6	noIE4	noICE	no42	noTet	noVir
3836	J1583	ST-443	23530	N/A	Campylobacter jejuni OXC5646	51	Human	noIE1	noIE2	noIE3	noT6	noIE4	noICE	no42	noTet	noVir
3837	J0241	ST-443	16071	N/A	Campylobacter jejuni OXC6274	51	Human	noIE1	noIE2	noIE3	noT6	noIE4	noICE	no42	noTet	noVir
3838	J1017	ST-443	21485	N/A	Campylobacter jejuni OXC5764	51	Human	noIE1	noIE2	noIE3	noT6	noIE4	noICE	no42	noTet	noVir
3839	J3134	ST-443	28053	N/A	Campylobacter jejuni OXC8365	51	Human	noIE1	noIE2	noIE3	noT6	noIE4	noICE	no42	noTet	noVir
3840	J0977	ST-443	21441	N/A	Campylobacter jejuni OXC5702	51	Human	noIE1	noIE2	noIE3	noT6	noIE4	noICE	no42	noTet	noVir
3841	J0963	ST-443	21423	N/A	Campylobacter jejuni OXC5676	51	Human	noIE1	noIE2	noIE3	noT6	noIE4	noICE	no42	noTet	noVir
3842	J2465	ST-443	24984	N/A	Campylobacter jejuni OXC7749	51	Human	noIE1	noIE2	noIE3	noT6	noIE4	noICE	no42	noTet	noVir
3843	J0539	ST-443	18225	N/A	Campylobacter jejuni OXC6668	51	Human	CJIE1	noIE2	noIE3	noT6	noIE4	noICE	no42	noTet	noVir
3844	J3158	ST-443	28575	N/A	Campylobacter jejuni OXC8382	51	Human	CJIE1	noIE2	noIE3	noT6	noIE4	noICE	no42	noTet	noVir
3845	J1182	ST-443	22190	N/A	Campylobacter jejuni OXC7003	51	Human	noIE1	noIE2	noIE3	noT6	noIE4	noICE	no42	noTet	noVir
3846	J1183	ST-443	22191	N/A	Campylobacter jejuni OXC7004	51	Human	noIE1	noIE2	noIE3	noT6	noIE4	noICE	no42	noTet	noVir
3847	J1215	ST-443	22224	N/A	Campylobacter jejuni OXC7038	51	Human	noIE1	noIE2	noIE3	noT6	noIE4	noICE	no42	noTet	noVir
3848	J0789	ST-443	21172	N/A	Campylobacter jejuni OXC7001	51	Human	noIE1	noIE2	noIE3	noT6	noIE4	noICE	no42	noTet	noVir
3849	J4117	ST-443	34148	N/A	Campylobacter jejuni H121820082	51	NoSource	noIE1	noIE2	noIE3	noT6	noIE4	noICE	no42	pTet	noVir
3850	J5988	ST-443	32803	N/A	Campylobacter jejuni OXC9747	51	Human	CJIE1	noIE2	noIE3	noT6	noIE4	noICE	no42	noTet	noVir
3851	J5595	ST-443	30977	N/A	Campylobacter jejuni OXC9304	51	Human	noIE1	noIE2	noIE3	noT6	noIE4	noICE	no42	noTet	noVir
3852	J5020	ST-443	43648	N/A	Campylobacter jejuni NWC59	51	Human	noIE1	noIE2	noIE3	noT6	noIE4	noICE	no42	noTet	noVir
3853	J5735	ST-443	31284	N/A	Campylobacter jejuni OXC9465	51	Human	noIE1	noIE2	noIE3	noT6	noIE4	noICE	no42	noTet	noVir
3854	J2473	ST-443	24992	N/A	Campylobacter jejuni OXC7857	51	Human	noIE1	noIE2	noIE3	noT6	noIE4	noICE	no42	noTet	noVir
3855	J3048	ST-443	27962	N/A	Campylobacter jejuni OXC8268	51	Human	noIE1	noIE2	noIE3	noT6	noIE4	noICE	no42	noTet	noVir
3856	J3464	ST-443	29041	N/A	Campylobacter jejuni OXC8712	51	Human	noIE1	noIE2	noIE3	noT6	noIE4	noICE	no42	noTet	noVir
3857	J3706	ST-443	30607	N/A	Campylobacter jejuni OXC8924	51	Human	noIE1	noIE2	noIE3	noT6	noIE4	noICE	no42	noTet	noVir
3858	J3043	ST-443	27956	N/A	Campylobacter jejuni OXC8260	51	Human	noIE1	noIE2	noIE3	noT6	noIE4	noICE	no42	noTet	noVir
3859	J5525	ST-443	30895	N/A	Campylobacter jejuni OXC9216	51	Human	noIE1	noIE2	noIE3	noT6	noIE4	noICE	no42	noTet	noVir
3860	J3285	ST-443	28717	N/A	Campylobacter jejuni OXC8526	51	Human	CJIE1	noIE2	noIE3	noT6	noIE4	noICE	no42	pTet	noVir
3861	J3423	ST-443	28990	N/A	Campylobacter jejuni OXC8625	51	Human	CJIE1	noIE2	noIE3	noT6	noIE4	noICE	no42	pTet	noVir
3862	J3292	ST-443	28724	N/A	Campylobacter jejuni OXC8534	51	Human	noIE1	noIE2	noIE3	noT6	noIE4	noICE	no42	noTet	noVir
3863	J2389	ST-443	24850	N/A	Campylobacter jejuni OXC5303	51	Human	noIE1	noIE2	noIE3	noT6	noIE4	noICE	no42	noTet	noVir
3864	J2557	ST-443	25099	N/A	Campylobacter jejuni OXC5317	51	Human	noIE1	noIE2	noIE3	noT6	noIE4	noICE	no42	noTet	noVir
3865	J0314	ST-443	16154	N/A	Campylobacter jejuni OXC6357	51	Human	noIE1	noIE2	noIE3	noT6	noIE4	noICE	no42	noTet	noVir
3866	J1752	ST-443	23916	N/A	Campylobacter jejuni OXC7378	51	Human	noIE1	noIE2	noIE3	noT6	noIE4	noICE	no42	noTet	noVir
3867	J5010	ST-443	43631	N/A	Campylobacter jejuni NWC46	51	Human	noIE1	noIE2	noIE3	noT6	noIE4	noICE	no42	noTet	noVir
3868	J6003	ST-443	32818	N/A	Campylobacter jejuni OXC9762	51	Human	noIE1	noIE2	noIE3	noT6	noIE4	noICE	no42	noTet	noVir
3869	J1294	ST-443	22314	N/A	Campylobacter jejuni OXC7273	51	Human	noIE1	noIE2	noIE3	noT6	noIE4	noICE	no42	noTet	noVir
3870	J4347	ST-443	47681	N/A	Campylobacter jejuni ACP150	51	Poultry	noIE1	noIE2	noIE3	noT6	noIE4	noICE	no42	noTet	noVir
3871	J2667	ST-443	25437	N/A	Campylobacter jejuni OXC8155	51	Human	noIE1	noIE2	noIE3	noT6	noIE4	noICE	no42	noTet	noVir
3872	J1899	ST-443	24081	N/A	Campylobacter jejuni OXC4631	51	Human	noIE1	noIE2	noIE3	noT6	noIE4	noICE	no42	noTet	noVir
3873	J2793	ST-443	25582	N/A	Campylobacter jejuni OXC8012	51	Human	noIE1	noIE2	noIE3	noT6	noIE4	noICE	no42	noTet	noVir
3874	J4328	ST-443	47642	N/A	Campylobacter jejuni ACP129	51	Poultry	noIE1	noIE2	noIE3	noT6	noIE4	noICE	no42	noTet	noVir
3875	J1103	ST-443	22105	N/A	Campylobacter jejuni OXC6910	51	Human	noIE1	noIE2	noIE3	noT6	noIE4	noICE	no42	noTet	noVir
3876	J1386	ST-443	22692	N/A	Campylobacter jejuni OXC7201	1703	Human	noIE1	noIE2	noIE3	noT6	noIE4	noICE	no42	pTet	noVir
3877	J5129	ST-443	43791	N/A	Campylobacter jejuni OXC10080	51	Human	CJIE1	noIE2	noIE3	noT6	noIE4	noICE	no42	noTet	noVir
3878	J1939	ST-443	24123	N/A	Campylobacter jejuni OXC7518	51	Human	noIE1	noIE2	noIE3	noT6	CJIE4	noICE	no42	noTet	noVir
3879	J5523	ST-443	30893	N/A	Campylobacter jejuni OXC9214	51	Human	CJIE1	noIE2	noIE3	noT6	noIE4	noICE	no42	noTet	noVir
3880	J2669	ST-443	25439	N/A	Campylobacter jejuni OXC8165	51	Human	noIE1	noIE2	noIE3	noT6	noIE4	noICE	no42	noTet	noVir
3881	J2670	ST-443	25440	N/A	Campylobacter jejuni OXC8166	51	Human	noIE1	noIE2	noIE3	noT6	noIE4	noICE	no42	noTet	noVir
3882	J0622	ST-443	18316	N/A	Campylobacter jejuni OXC6759	51	Human	CJIE1	noIE2	noIE3	noT6	noIE4	noICE	no42	noTet	noVir
3883	J1924	ST-443	24108	N/A	Campylobacter jejuni OXC4669	51	Human	CJIE1	noIE2	noIE3	noT6	noIE4	noICE	no42	noTet	noVir
3884	J3309	ST-443	28745	N/A	Campylobacter jejuni OXC8556	51	Human	CJIE1	noIE2	noIE3	noT6	noIE4	noICE	no42	noTet	noVir
3885	J0522	ST-443	18206	N/A	Campylobacter jejuni OXC6649	51	Human	CJIE1	noIE2	noIE3	noT6	noIE4	noICE	no42	noTet	noVir
3886	J1354	ST-443	22376	N/A	Campylobacter jejuni OXC7339	443	Human	CJIE1	noIE2	noIE3	noT6	noIE4	noICE	no42	pTet	noVir
3887	J2555	ST-443	25097	N/A	Campylobacter jejuni OXC4967	443	Human	CJIE1	noIE2	noIE3	noT6	noIE4	noICE	no42	pTet	noVir
3888	J0938	ST-443	21397	N/A	Campylobacter jejuni OXC5460	443	Human	CJIE1	noIE2	noIE3	noT6	noIE4	noICE	no42	pTet	noVir
3889	J0088	ST-443	35295	AIOO01	Campylobacter jejuni LMG-9217	443	Human	CJIE1	noIE2	noIE3	noT6	noIE4	noICE	no42	noTet	noVir
3890	J0847	ST-443	21238	N/A	Campylobacter jejuni OXC7157	51	Human	CJIE1	noIE2	noIE3	noT6	noIE4	noICE	no42	noTet	noVir
3891	J1257	ST-443	22271	N/A	Campylobacter jejuni OXC7087	51	Human	CJIE1	noIE2	noIE3	noT6	noIE4	noICE	no42	noTet	noVir
3892	J2649	ST-443	25419	N/A	Campylobacter jejuni OXC8076	51	Human	CJIE1	noIE2	noIE3	noT6	noIE4	noICE	no42	noTet	noVir
3893	J3201	ST-443	28624	N/A	Campylobacter jejuni OXC8433	51	Human	CJIE1	noIE2	noIE3	noT6	noIE4	noICE	no42	noTet	noVir
3894	J4434	ST-443	47842	N/A	Campylobacter jejuni ACP463	51	Poultry	CJIE1	noIE2	noIE3	noT6	noIE4	noICE	no42	pTet	noVir
3895	J4527	ST-443	47809	N/A	Campylobacter jejuni ACP728	51	Poultry	CJIE1	noIE2	noIE3	noT6	noIE4	noICE	no42	noTet	noVir
3896	J5452	ST-443	30808	N/A	Campylobacter jejuni OXC9129	51	Human	CJIE1	noIE2	noIE3	noT6	noIE4	noICE	no42	noTet	noVir
3897	J5607	ST-443	30989	N/A	Campylobacter jejuni OXC9316	51	Human	CJIE1	noIE2	noIE3	noT6	noIE4	noICE	no42	noTet	noVir
3898	J6021	ST-443	32839	N/A	Campylobacter jejuni OXC9783	51	Human	CJIE1	noIE2	noIE3	noT6	noIE4	noICE	no42	noTet	noVir
3899	J5649	ST-443	31185	N/A	Campylobacter jejuni OXC9366	51	Human	CJIE1	noIE2	noIE3	noT6	noIE4	noICE	no42	noTet	noVir
3900	J4310	ST-443	47650	N/A	Campylobacter jejuni ACP105	51	Poultry	CJIE1	noIE2	noIE3	noT6	noIE4	noICE	no42	noTet	noVir
3901	J4339	ST-443	47663	N/A	Campylobacter jejuni ACP142	51	Poultry	CJIE1	noIE2	noIE3	noT6	noIE4	noICE	no42	noTet	noVir
3902	J4376	ST-443	47623	N/A	Campylobacter jejuni ACP183	51	Poultry	CJIE1	noIE2	noIE3	noT6	noIE4	noICE	no42	noTet	noVir
3903	J6014	ST-443	32831	N/A	Campylobacter jejuni OXC9775	51	Human	CJIE1	noIE2	noIE3	noT6	noIE4	noICE	no42	noTet	noVir
3904	J4416	ST-443	47922	N/A	Campylobacter jejuni ACP427	51	Poultry	CJIE1	noIE2	noIE3	noT6	noIE4	noICE	no42	noTet	noVir
3905	J4424	ST-443	47891	N/A	Campylobacter jejuni ACP441	51	Poultry	CJIE1	noIE2	noIE3	noT6	noIE4	noICE	no42	noTet	noVir
3906	J4767	ST-443	43740	N/A	Campylobacter jejuni NWC117	51	Human	CJIE1	noIE2	noIE3	noT6	noIE4	noICE	no42	noTet	noVir
3907	J4933	ST-443	47782	N/A	Campylobacter jejuni NWC281	51	Human	CJIE1	noIE2	noIE3	noT6	noIE4	noICE	no42	noTet	noVir
3908	J5150	ST-443	43840	N/A	Campylobacter jejuni OXC10102	51	Human	CJIE1	noIE2	noIE3	noT6	noIE4	noICE	no42	noTet	noVir
3909	J2787	ST-443	25575	N/A	Campylobacter jejuni OXC7980	51	Human	CJIE1	noIE2	noIE3	noT6	noIE4	noICE	no42	noTet	noVir
3910	J3908	ST-443	32510	N/A	Campylobacter jejuni H150580712	51	Human	CJIE1	noIE2	noIE3	noT6	noIE4	noICE	no42	noTet	noVir
3911	J5703	ST-443	31247	N/A	Campylobacter jejuni OXC9428	51	Human	CJIE1	noIE2	noIE3	noT6	noIE4	noICE	no42	noTet	noVir
3912	J5862	ST-443	31422	N/A	Campylobacter jejuni OXC9603	51	Human	CJIE1	noIE2	noIE3	noT6	noIE4	noICE	no42	noTet	noVir
3913	J4372	ST-443	47510	N/A	Campylobacter jejuni ACP18	51	Poultry	CJIE1	noIE2	noIE3	noT6	noIE4	noICE	no42	noTet	noVir
3914	J3082	ST-443	28000	N/A	Campylobacter jejuni OXC8309	51	Human	CJIE1	noIE2	noIE3	noT6	noIE4	noICE	no42	noTet	noVir
3915	J3209	ST-443	28633	N/A	Campylobacter jejuni OXC8442	51	Human	CJIE1	noIE2	noIE3	noT6	noIE4	noICE	no42	noTet	noVir
3916	J5086	ST-443	43682	N/A	Campylobacter jejuni OXC10032	51	Human	CJIE1	noIE2	noIE3	noT6	noIE4	noICE	no42	noTet	noVir
3917	J6168	ST-443	34495	N/A	Campylobacter jejuni OXC9963	51	Human	CJIE1	noIE2	noIE3	noT6	noIE4	noICE	no42	noTet	noVir
3918	J5054	ST-443	43827	N/A	Campylobacter jejuni NWC94	51	Human	CJIE1	noIE2	noIE3	noT6	noIE4	noICE	no42	noTet	noVir
3919	J5489	ST-443	30853	N/A	Campylobacter jejuni OXC9174	51	Human	CJIE1	noIE2	noIE3	noT6	noIE4	noICE	no42	noTet	noVir
3920	J5640	ST-443	31172	N/A	Campylobacter jejuni OXC9353	51	Human	CJIE1	noIE2	noIE3	noT6	noIE4	noICE	no42	noTet	noVir
3921	J5402	ST-443	30751	N/A	Campylobacter jejuni OXC9072	51	Human	CJIE1	noIE2	noIE3	noT6	noIE4	noICE	no42	noTet	noVir
3922	J2259	ST-443	24712	N/A	Campylobacter jejuni OXC5051	51	Human	CJIE1	noIE2	noIE3	noT6	noIE4	noICE	no42	noTet	noVir
3923	J1797	ST-443	23968	N/A	Campylobacter jejuni OXC7437	51	Human	CJIE1	noIE2	noIE3	noT6	noIE4	noICE	no42	noTet	noVir
3924	J0646	ST-443	18344	N/A	Campylobacter jejuni OXC6787	51	Human	CJIE1	noIE2	noIE3	noT6	noIE4	noICE	no42	noTet	noVir
3925	J0379	ST-443	16234	N/A	Campylobacter jejuni OXC6440	51	Human	CJIE1	noIE2	noIE3	noT6	noIE4	noICE	no42	pTet	noVir
3926	J1603	ST-443	23551	N/A	Campylobacter jejuni OXC5801	51	Human	CJIE1	noIE2	noIE3	noT6	noIE4	noICE	no42	noTet	noVir
3927	J0323	ST-443	16163	N/A	Campylobacter jejuni OXC6366	51	Human	CJIE1	noIE2	noIE3	noT6	noIE4	noICE	no42	pTet	noVir
3928	J0276	ST-443	16113	N/A	Campylobacter jejuni OXC6316	51	Human	CJIE1	noIE2	noIE3	noT6	noIE4	noICE	no42	pTet	noVir
3929	J0859	ST-443	21311	N/A	Campylobacter jejuni OXC5325	51	Human	CJIE1	noIE2	noIE3	noT6	noIE4	noICE	no42	noTet	noVir
3930	J1606	ST-443	23554	N/A	Campylobacter jejuni OXC5805	51	Human	CJIE1	noIE2	noIE3	noT6	noIE4	noICE	no42	noTet	noVir
3931	J1609	ST-443	23557	N/A	Campylobacter jejuni OXC5809	51	Human	CJIE1	noIE2	noIE3	noT6	noIE4	noICE	no42	noTet	noVir
3932	J5682	ST-443	31223	N/A	Campylobacter jejuni OXC9404	51	Human	CJIE1	noIE2	noIE3	noT6	noIE4	noICE	no42	noTet	noVir
3933	J2265	ST-443	24718	N/A	Campylobacter jejuni OXC5059	51	Human	CJIE1	noIE2	noIE3	noT6	noIE4	noICE	no42	noTet	noVir
3934	J3951	ST-443	32706	N/A	Campylobacter jejuni H151160570	51	NoSource	CJIE1	noIE2	noIE3	noT6	noIE4	noICE	no42	noTet	noVir
3935	J0409	ST-443	16273	N/A	Campylobacter jejuni OXC6481	2361	Human	CJIE1	noIE2	noIE3	noT6	noIE4	noICE	no42	pTet	noVir
3936	J1807	ST-443	23980	N/A	Campylobacter jejuni OXC7450	2361	Human	CJIE1	noIE2	noIE3	noT6	noIE4	noICE	no42	pTet	noVir
3937	J1564	ST-443	23509	N/A	Campylobacter jejuni OXC5620	51	Human	CJIE1	noIE2	noIE3	noT6	noIE4	noICE	no42	noTet	noVir
3938	J2699	ST-443	25473	N/A	Campylobacter jejuni OXC5314	51	Human	CJIE1	noIE2	noIE3	noT6	noIE4	noICE	no42	noTet	noVir
3939	J1918	ST-443	24102	N/A	Campylobacter jejuni OXC4661	51	Human	CJIE1	noIE2	noIE3	noT6	noIE4	noICE	no42	noTet	noVir
3940	J1922	ST-443	24106	N/A	Campylobacter jejuni OXC4667	51	Human	CJIE1	noIE2	noIE3	noT6	noIE4	noICE	no42	noTet	noVir
3941	J5215	ST-443	47737	N/A	Campylobacter jejuni OXC10177	51	Human	CJIE1	noIE2	noIE3	noT6	noIE4	noICE	no42	pTet	noVir
3942	J4580	ST-443	47265	N/A	Campylobacter jejuni FI04	51	Human	CJIE1	noIE2	noIE3	noT6	noIE4	noICE	no42	noTet	noVir
3943	J5469	ST-443	30829	N/A	Campylobacter jejuni OXC9150	51	Human	CJIE1	noIE2	noIE3	noT6	noIE4	noICE	no42	pTet	noVir
3944	J5466	ST-443	30825	N/A	Campylobacter jejuni OXC9146	51	Human	CJIE1	noIE2	noIE3	noT6	noIE4	noICE	no42	pTet	noVir
3945	J3275	ST-443	28706	N/A	Campylobacter jejuni OXC8515	51	Human	CJIE1	noIE2	noIE3	noT6	noIE4	noICE	no42	pTet	noVir
3946	J3276	ST-443	28707	N/A	Campylobacter jejuni OXC8516	51	Human	CJIE1	noIE2	noIE3	noT6	noIE4	noICE	no42	pTet	noVir
3947	J3176	ST-443	28595	N/A	Campylobacter jejuni OXC8403	51	Human	CJIE1	noIE2	noIE3	noT6	noIE4	noICE	no42	pTet	noVir
3948	J0300	ST-443	16139	N/A	Campylobacter jejuni OXC6342	51	Human	CJIE1	noIE2	noIE3	noT6	noIE4	noICE	no42	noTet	noVir
3949	J3624	ST-443	30517	N/A	Campylobacter jejuni OXC8829	51	Human	CJIE1	noIE2	noIE3	noT6	noIE4	noICE	no42	noTet	noVir
3950	J5894	ST-443	31455	N/A	Campylobacter jejuni OXC9636	51	Human	CJIE1	noIE2	noIE3	noT6	noIE4	noICE	no42	noTet	noVir
3951	J2818	ST-443	25614	N/A	Campylobacter jejuni OXC8109	51	Human	CJIE1	noIE2	noIE3	noT6	noIE4	noICE	no42	noTet	noVir
3952	J4455	ST-443	47940	N/A	Campylobacter jejuni ACP498	51	Poultry	CJIE1	noIE2	noIE3	noT6	noIE4	noICE	no42	noTet	noVir
3953	J4084	ST-443	34054	N/A	Campylobacter jejuni H152580493	51	NoSource	CJIE1	noIE2	noIE3	noT6	noIE4	noICE	no42	noTet	noVir
3954	J3170	ST-443	28588	N/A	Campylobacter jejuni OXC8395	51	Human	CJIE1	noIE2	noIE3	noT6	noIE4	noICE	no42	noTet	noVir
3955	J0747	ST-443	21126	N/A	Campylobacter jejuni OXC6952	51	Human	noIE1	noIE2	noIE3	noT6	noIE4	noICE	no42	noTet	noVir
3956	J3213	ST-443	28639	N/A	Campylobacter jejuni OXC8448	51	Human	CJIE1	noIE2	noIE3	noT6	noIE4	noICE	no42	noTet	noVir
3957	J0431	ST-443	16295	N/A	Campylobacter jejuni OXC6503	51	Human	CJIE1	noIE2	noIE3	noT6	noIE4	noICE	no42	noTet	noVir
3958	J0757	ST-443	21137	N/A	Campylobacter jejuni OXC6963	5794	Human	CJIE1	noIE2	noIE3	noT6	noIE4	noICE	no42	noTet	noVir
3959	J3089	ST-443	28007	N/A	Campylobacter jejuni OXC8316	51	Human	noIE1	noIE2	noIE3	noT6	noIE4	noICE	no42	pTet	noVir
3960	J3077	ST-443	27995	N/A	Campylobacter jejuni OXC8304	6986	Human	noIE1	noIE2	noIE3	noT6	noIE4	noICE	no42	pTet	noVir
3961	J0592	ST-443	18283	N/A	Campylobacter jejuni OXC6726	51	Human	CJIE1	noIE2	noIE3	noT6	noIE4	noICE	no42	pTet	noVir
3962	J1649	ST-443	23608	N/A	Campylobacter jejuni OXC5873	51	Human	CJIE1	noIE2	noIE3	noT6	noIE4	noICE	no42	pTet	noVir
3963	J2274	ST-443	24727	N/A	Campylobacter jejuni OXC5083	51	Human	CJIE1	noIE2	noIE3	noT6	noIE4	noICE	no42	pTet	noVir
3964	J2353	ST-443	24809	N/A	Campylobacter jejuni OXC5223	51	Human	CJIE1	noIE2	noIE3	noT6	noIE4	noICE	no42	pTet	noVir
3965	J2263	ST-443	24716	N/A	Campylobacter jejuni OXC5057	51	Human	CJIE1	noIE2	noIE3	noT6	noIE4	noICE	no42	pTet	noVir
3966	J2148	ST-443	24582	N/A	Campylobacter jejuni OXC7775	51	Human	CJIE1	noIE2	noIE3	noT6	noIE4	noICE	no42	pTet	noVir
3967	J1099	ST-443	22101	N/A	Campylobacter jejuni OXC6906	4243	Human	CJIE1	noIE2	noIE3	noT6	noIE4	noICE	no42	pTet	noVir
3968	J2544	ST-443	25086	N/A	Campylobacter jejuni OXC4594	51	Human	noIE1	noIE2	noIE3	noT6	noIE4	noICE	no42	pTet	noVir
3969	J5784	ST-443	31336	N/A	Campylobacter jejuni OXC9517	8051	Human	noIE1	noIE2	noIE3	noT6	noIE4	noICE	no42	pTet	noVir
3970	J0094	none	N/A	APJU01	Campylobacter jejuni NCCP-15742	N/A	Human	noIE1	noIE2	noIE3	noT6	noIE4	noICE	no42	noTet	noVir
3971	J5209	ST-443	47759	N/A	Campylobacter jejuni OXC10171	6522	Human	CJIE1	noIE2	noIE3	noT6	noIE4	noICE	no42	noTet	noVir
3972	J3443	ST-443	29014	N/A	Campylobacter jejuni OXC8682	6522	Human	CJIE1	noIE2	noIE3	noT6	noIE4	noICE	no42	pTet	noVir
3973	J4723	ST-443	34539	N/A	Campylobacter jejuni LU-15042882	8105	Human	noIE1	noIE2	noIE3	noT6	noIE4	noICE	no42	noTet	noVir
3974	J1242	ST-353	22253	N/A	Campylobacter jejuni OXC7069	5	Human	CJIE1	noIE2	CJIE3	T6SS	noIE4	noICE	no42	noTet	noVir
3975	J1836	ST-353	24013	N/A	Campylobacter jejuni OXC7485	5	Human	CJIE1	noIE2	CJIE3	T6SS	noIE4	noICE	no42	noTet	noVir
3976	J2074	ST-353	24493	N/A	Campylobacter jejuni OXC7556	5	Human	CJIE1	noIE2	CJIE3	T6SS	noIE4	noICE	no42	noTet	noVir
3977	J2159	ST-353	24593	N/A	Campylobacter jejuni OXC7790	5	Human	CJIE1	noIE2	CJIE3	T6SS	noIE4	noICE	no42	noTet	noVir
3978	J2432	ST-353	24946	N/A	Campylobacter jejuni OXC7698	5	Human	CJIE1	noIE2	CJIE3	T6SS	noIE4	noICE	no42	noTet	noVir
3979	J2846	ST-353	25654	N/A	Campylobacter jejuni OXC7783	5	Human	CJIE1	noIE2	CJIE3	T6SS	noIE4	noICE	no42	noTet	noVir
3980	J3495	ST-353	29078	N/A	Campylobacter jejuni OXC8742	5	Human	CJIE1	noIE2	CJIE3	T6SS	noIE4	noICE	no42	noTet	noVir
3981	J4070	ST-353	33985	N/A	Campylobacter jejuni H150420635	5	NoSource	CJIE1	noIE2	CJIE3	T6SS	noIE4	noICE	no42	noTet	noVir
3982	J4340	ST-353	47670	N/A	Campylobacter jejuni ACP144	5	Poultry	CJIE1	noIE2	CJIE3	T6SS	noIE4	noICE	no42	noTet	noVir
3983	J4448	ST-353	47903	N/A	Campylobacter jejuni ACP482	5	Poultry	CJIE1	noIE2	CJIE3	T6SS	noIE4	noICE	no42	noTet	noVir
3984	J4794	ST-353	43768	N/A	Campylobacter jejuni NWC143	5	Human	CJIE1	noIE2	CJIE3	T6SS	noIE4	noICE	no42	noTet	noVir
3985	J4848	ST-353	47307	N/A	Campylobacter jejuni NWC198	5	Human	CJIE1	noIE2	CJIE3	T6SS	noIE4	noICE	no42	noTet	noVir
3986	J4868	ST-353	47347	N/A	Campylobacter jejuni NWC218	5	Human	CJIE1	noIE2	CJIE3	T6SS	noIE4	noICE	no42	noTet	noVir
3987	J5067	ST-353	43608	N/A	Campylobacter jejuni OXC10008	5	Human	CJIE1	noIE2	CJIE3	T6SS	noIE4	noICE	no42	noTet	pVir
3988	J5208	ST-353	47762	N/A	Campylobacter jejuni OXC10170	5	Human	CJIE1	noIE2	CJIE3	T6SS	noIE4	noICE	no42	noTet	noVir
3989	J5616	ST-353	31142	N/A	Campylobacter jejuni OXC9323	5	Human	CJIE1	noIE2	CJIE3	T6SS	noIE4	noICE	no42	noTet	noVir
3990	J5624	ST-353	31150	N/A	Campylobacter jejuni OXC9331	5	Human	CJIE1	noIE2	CJIE3	T6SS	noIE4	noICE	no42	noTet	noVir
3991	J6123	ST-353	34438	N/A	Campylobacter jejuni OXC9906	5	Human	CJIE1	noIE2	CJIE3	T6SS	noIE4	noICE	no42	noTet	noVir
3992	J6146	ST-353	34466	N/A	Campylobacter jejuni OXC9934	5	Human	CJIE1	noIE2	CJIE3	T6SS	noIE4	noICE	no42	noTet	noVir
3993	J4541	ST-353	47475	N/A	Campylobacter jejuni ACP75	5	Poultry	CJIE1	noIE2	CJIE3	T6SS	noIE4	noICE	no42	noTet	pVir
3994	J4558	ST-353	47468	N/A	Campylobacter jejuni ACP93	5	Poultry	CJIE1	noIE2	CJIE3	T6SS	noIE4	noICE	no42	noTet	noVir
3995	J3967	ST-353	33099	N/A	Campylobacter jejuni H151340585	5	Human	CJIE1	noIE2	CJIE3	T6SS	noIE4	noICE	no42	noTet	noVir
3996	J4859	ST-353	47301	N/A	Campylobacter jejuni NWC208	5	Human	CJIE1	noIE2	CJIE3	T6SS	noIE4	noICE	no42	noTet	noVir
3997	J3401	ST-353	28965	N/A	Campylobacter jejuni OXC8651	5	Human	CJIE1	noIE2	CJIE3	T6SS	noIE4	noICE	no42	noTet	noVir
3998	J4553	ST-353	47338	N/A	Campylobacter jejuni ACP88	5	Poultry	CJIE1	noIE2	CJIE3	T6SS	noIE4	noICE	no42	noTet	noVir
3999	J4525	ST-353	47532	N/A	Campylobacter jejuni ACP726	5	Poultry	CJIE1	noIE2	CJIE3	T6SS	noIE4	noICE	no42	noTet	noVir
4000	J4538	ST-353	47587	N/A	Campylobacter jejuni ACP742	5	Poultry	CJIE1	noIE2	CJIE3	T6SS	noIE4	noICE	no42	noTet	noVir
4001	J4801	ST-353	43804	N/A	Campylobacter jejuni NWC150	5	Human	CJIE1	noIE2	CJIE3	T6SS	noIE4	noICE	no42	noTet	noVir
4002	J3890	ST-353	31569	N/A	Campylobacter jejuni H145040611	5	Human	CJIE1	noIE2	CJIE3	T6SS	noIE4	noICE	no42	noTet	noVir
4003	J2836	ST-353	25641	N/A	Campylobacter jejuni OXC8158	5	Human	CJIE1	noIE2	CJIE3	T6SS	noIE4	noICE	no42	noTet	noVir
4004	J4877	ST-353	47328	N/A	Campylobacter jejuni NWC226	5	Human	CJIE1	noIE2	CJIE3	T6SS	noIE4	noICE	no42	noTet	noVir
4005	J4884	ST-353	47691	N/A	Campylobacter jejuni NWC233	5	Human	CJIE1	noIE2	CJIE3	T6SS	noIE4	noICE	no42	noTet	noVir
4006	J4922	ST-353	47795	N/A	Campylobacter jejuni NWC270	5	Human	CJIE1	noIE2	CJIE3	T6SS	noIE4	noICE	no42	noTet	noVir
4007	J4930	ST-353	47784	N/A	Campylobacter jejuni NWC279	5	Human	CJIE1	noIE2	CJIE3	T6SS	noIE4	noICE	no42	noTet	noVir
4008	J4983	ST-353	47920	N/A	Campylobacter jejuni NWC329	5	Human	CJIE1	noIE2	CJIE3	T6SS	noIE4	noICE	no42	noTet	noVir
4009	J4993	ST-353	47971	N/A	Campylobacter jejuni NWC340	5	Human	CJIE1	noIE2	CJIE3	T6SS	noIE4	noICE	no42	noTet	noVir
4010	J5158	ST-353	43885	N/A	Campylobacter jejuni OXC10112	5	Human	CJIE1	noIE2	CJIE3	T6SS	noIE4	noICE	no42	noTet	noVir
4011	J5216	ST-353	47743	N/A	Campylobacter jejuni OXC10178	5	Human	CJIE1	noIE2	CJIE3	T6SS	noIE4	noICE	no42	noTet	noVir
4012	J6065	ST-353	32886	N/A	Campylobacter jejuni OXC9830	5	Human	CJIE1	noIE2	CJIE3	T6SS	noIE4	noICE	no42	noTet	noVir
4013	J4308	ST-353	47668	N/A	Campylobacter jejuni ACP103	5	Poultry	CJIE1	noIE2	CJIE3	T6SS	noIE4	noICE	no42	noTet	noVir
4014	J4942	ST-353	43658	N/A	Campylobacter jejuni NWC29	5	Human	CJIE1	noIE2	CJIE3	T6SS	noIE4	noICE	no42	noTet	noVir
4015	J5154	ST-353	43870	N/A	Campylobacter jejuni OXC10107	5	Human	CJIE1	noIE2	CJIE3	T6SS	noIE4	noICE	no42	noTet	noVir
4016	J4411	ST-353	47580	N/A	Campylobacter jejuni ACP42	5	Poultry	CJIE1	noIE2	CJIE3	T6SS	noIE4	noICE	no42	noTet	noVir
4017	J6044	ST-353	32864	N/A	Campylobacter jejuni OXC9808	5	Human	CJIE1	noIE2	CJIE3	T6SS	noIE4	noICE	no42	noTet	noVir
4018	J6022	ST-353	32840	N/A	Campylobacter jejuni OXC9784	5	Human	CJIE1	noIE2	CJIE3	T6SS	noIE4	noICE	no42	noTet	noVir
4019	J3651	ST-353	30547	N/A	Campylobacter jejuni OXC8861	6759	Human	CJIE1	noIE2	CJIE3	T6SS	noIE4	noICE	no42	pTet	noVir
4020	J4322	ST-353	47604	N/A	Campylobacter jejuni ACP122	6759	Poultry	CJIE1	noIE2	CJIE3	T6SS	noIE4	noICE	no42	noTet	noVir
4021	J4344	ST-353	47637	N/A	Campylobacter jejuni ACP148	6759	Poultry	CJIE1	noIE2	CJIE3	T6SS	noIE4	noICE	no42	noTet	noVir
4022	J5196	ST-353	47706	N/A	Campylobacter jejuni OXC10158	6759	Human	CJIE1	noIE2	CJIE3	T6SS	noIE4	noICE	no42	noTet	noVir
4023	J3677	ST-353	30575	N/A	Campylobacter jejuni OXC8891	6759	Human	CJIE1	noIE2	CJIE3	T6SS	noIE4	noICE	no42	pTet	noVir
4024	J3678	ST-353	30576	N/A	Campylobacter jejuni OXC8892	6759	Human	CJIE1	noIE2	CJIE3	T6SS	noIE4	noICE	no42	pTet	noVir
4025	J4867	ST-353	47344	N/A	Campylobacter jejuni NWC217	6759	Human	CJIE1	noIE2	CJIE3	T6SS	noIE4	noICE	no42	pTet	noVir
4026	J2086	ST-353	24506	N/A	Campylobacter jejuni OXC7569	6759	Human	CJIE1	noIE2	CJIE3	T6SS	noIE4	noICE	no42	noTet	noVir
4027	J4552	ST-353	47479	N/A	Campylobacter jejuni ACP87	6759	Poultry	CJIE1	noIE2	CJIE3	T6SS	noIE4	noICE	no42	noTet	noVir
4028	J2987	ST-353	27890	N/A	Campylobacter jejuni OXC8185	6759	Human	CJIE1	noIE2	CJIE3	T6SS	noIE4	noICE	no42	noTet	noVir
4029	J3268	ST-353	28698	N/A	Campylobacter jejuni OXC8507	5	Human	CJIE1	noIE2	CJIE3	T6SS	noIE4	noICE	no42	noTet	noVir
4030	J1735	ST-353	23898	N/A	Campylobacter jejuni OXC7359	5	Human	CJIE1	noIE2	CJIE3	T6SS	noIE4	noICE	no42	noTet	noVir
4031	J1736	ST-353	23899	N/A	Campylobacter jejuni OXC7360	5	Human	CJIE1	noIE2	CJIE3	T6SS	noIE4	noICE	no42	noTet	noVir
4032	J2138	ST-353	24571	N/A	Campylobacter jejuni OXC7759	5	Human	CJIE1	noIE2	CJIE3	T6SS	noIE4	noICE	no42	noTet	noVir
4033	J2495	ST-353	25022	N/A	Campylobacter jejuni OXC7891	5	Human	CJIE1	noIE2	CJIE3	T6SS	noIE4	noICE	no42	noTet	noVir
4034	J5598	ST-353	30981	N/A	Campylobacter jejuni OXC9308	5	Human	CJIE1	noIE2	CJIE3	T6SS	noIE4	noICE	no42	noTet	noVir
4035	J4408	ST-353	47830	N/A	Campylobacter jejuni ACP416	5	Poultry	CJIE1	noIE2	CJIE3	T6SS	noIE4	noICE	no42	noTet	noVir
4036	J6039	ST-353	32858	N/A	Campylobacter jejuni OXC9802	5	Human	CJIE1	noIE2	CJIE3	T6SS	noIE4	noICE	no42	noTet	noVir
4037	J1888	ST-353	24069	N/A	Campylobacter jejuni OXC4602	5	Human	CJIE1	noIE2	CJIE3	T6SS	noIE4	noICE	no42	noTet	noVir
4038	J1371	ST-353	22675	N/A	Campylobacter jejuni OXC7184	5	Human	CJIE1	noIE2	CJIE3	T6SS	noIE4	noICE	no42	noTet	noVir
4039	J1394	ST-353	22700	N/A	Campylobacter jejuni OXC7209	5	Human	CJIE1	noIE2	CJIE3	T6SS	noIE4	noICE	no42	noTet	noVir
4040	J3488	ST-353	29070	N/A	Campylobacter jejuni OXC8560	5	Human	CJIE1	noIE2	CJIE3	T6SS	noIE4	noICE	no42	noTet	noVir
4041	J3072	ST-353	27990	N/A	Campylobacter jejuni OXC8299	5	Human	CJIE1	noIE2	CJIE3	T6SS	noIE4	noICE	no42	noTet	noVir
4042	J4450	ST-353	47537	N/A	Campylobacter jejuni ACP49	5	Poultry	CJIE1	noIE2	CJIE3	T6SS	noIE4	noICE	no42	noTet	noVir
4043	J6026	ST-353	32844	N/A	Campylobacter jejuni OXC9788	5	Human	CJIE1	noIE2	CJIE3	T6SS	noIE4	noICE	no42	noTet	noVir
4044	J3961	ST-353	33089	N/A	Campylobacter jejuni H151220568	5	NoSource	CJIE1	noIE2	CJIE3	T6SS	noIE4	noICE	no42	noTet	noVir
4045	J4440	ST-353	47829	N/A	Campylobacter jejuni ACP472	5	Poultry	CJIE1	noIE2	CJIE3	T6SS	noIE4	noICE	no42	noTet	noVir
4046	J2392	ST-353	24900	N/A	Campylobacter jejuni OXC7643	5	Human	CJIE1	noIE2	CJIE3	T6SS	noIE4	noICE	no42	noTet	noVir
4047	J4428	ST-353	47820	N/A	Campylobacter jejuni ACP454	6759	Poultry	CJIE1	noIE2	CJIE3	T6SS	CJIE4	noICE	no42	noTet	noVir
4048	J1164	ST-353	22171	N/A	Campylobacter jejuni OXC4859	5	Human	CJIE1	noIE2	CJIE3	T6SS	noIE4	noICE	no42	noTet	noVir
4049	J2277	ST-353	24730	N/A	Campylobacter jejuni OXC5089	5	Human	CJIE1	noIE2	CJIE3	T6SS	noIE4	noICE	no42	noTet	noVir
4050	J2319	ST-353	24773	N/A	Campylobacter jejuni OXC5176	5	Human	CJIE1	noIE2	CJIE3	T6SS	noIE4	noICE	no42	noTet	noVir
4051	J2357	ST-353	24813	N/A	Campylobacter jejuni OXC5227	5	Human	CJIE1	noIE2	CJIE3	T6SS	noIE4	noICE	no42	noTet	noVir
4052	J2605	ST-353	25370	N/A	Campylobacter jejuni OXC4951	5	Human	CJIE1	noIE2	CJIE3	T6SS	noIE4	noICE	no42	noTet	noVir
4053	J1030	ST-353	21500	N/A	Campylobacter jejuni OXC5780	5	Human	CJIE1	noIE2	CJIE3	T6SS	noIE4	noICE	no42	pTet	noVir
4054	J2213	ST-353	24665	N/A	Campylobacter jejuni OXC4975	5	Human	CJIE1	noIE2	CJIE3	T6SS	noIE4	noICE	no42	noTet	noVir
4055	J0724	ST-353	18465	N/A	Campylobacter jejuni OXC4775	5	Human	CJIE1	noIE2	CJIE3	T6SS	noIE4	noICE	no42	noTet	noVir
4056	J1176	ST-353	22184	N/A	Campylobacter jejuni OXC4879	5	Human	CJIE1	noIE2	CJIE3	T6SS	noIE4	noICE	no42	noTet	noVir
4057	J2220	ST-353	24672	N/A	Campylobacter jejuni OXC4989	5	Human	CJIE1	noIE2	CJIE3	T6SS	noIE4	noICE	no42	noTet	noVir
4058	J2336	ST-353	24790	N/A	Campylobacter jejuni OXC5198	5	Human	CJIE1	noIE2	CJIE3	T6SS	noIE4	noICE	no42	noTet	noVir
4059	J2290	ST-353	24743	N/A	Campylobacter jejuni OXC5120	5	Human	CJIE1	noIE2	CJIE3	T6SS	noIE4	noICE	no42	noTet	noVir
4060	J0918	ST-353	21376	N/A	Campylobacter jejuni OXC5427	5	Human	CJIE1	noIE2	CJIE3	T6SS	noIE4	noICE	no42	noTet	noVir
4061	J2262	ST-353	24715	N/A	Campylobacter jejuni OXC5056	5	Human	CJIE1	noIE2	CJIE3	T6SS	noIE4	noICE	no42	noTet	noVir
4062	J2211	ST-353	24663	N/A	Campylobacter jejuni OXC4972	5	Human	CJIE1	noIE2	CJIE3	T6SS	noIE4	noICE	no42	noTet	noVir
4063	J2504	ST-353	25033	N/A	Campylobacter jejuni OXC7902	5	Human	CJIE1	noIE2	CJIE3	T6SS	noIE4	noICE	no42	noTet	noVir
4064	J3722	ST-353	30623	N/A	Campylobacter jejuni OXC8940	5	Human	CJIE1	noIE2	CJIE3	T6SS	noIE4	noICE	no42	noTet	noVir
4065	J2347	ST-353	24802	N/A	Campylobacter jejuni OXC5214	5	Human	CJIE1	noIE2	CJIE3	T6SS	noIE4	noICE	no42	noTet	noVir
4066	J6093	ST-353	32922	N/A	Campylobacter jejuni OXC9866	5	Human	CJIE1	noIE2	CJIE3	T6SS	noIE4	noICE	no42	noTet	noVir
4067	J0204	ST-353	12910	N/A	Campylobacter jejuni OXC6575	5	Human	CJIE1	noIE2	CJIE3	T6SS	noIE4	noICE	no42	noTet	noVir
4068	J0229	ST-353	16057	N/A	Campylobacter jejuni OXC6260	5	Human	CJIE1	noIE2	CJIE3	T6SS	noIE4	noICE	no42	noTet	noVir
4069	J0792	ST-353	21177	N/A	Campylobacter jejuni OXC6566R	5	Human	CJIE1	noIE2	CJIE3	T6SS	noIE4	noICE	no42	noTet	noVir
4070	J1120	ST-353	22123	N/A	Campylobacter jejuni OXC6928	5	Human	CJIE1	noIE2	CJIE3	T6SS	noIE4	noICE	no42	noTet	noVir
4071	J3980	ST-353	33269	N/A	Campylobacter jejuni RL15000550	5	NoSource	CJIE1	noIE2	CJIE3	T6SS	noIE4	noICE	no42	noTet	noVir
4072	J3979	ST-353	33268	N/A	Campylobacter jejuni RL15000549	5	NoSource	CJIE1	noIE2	CJIE3	T6SS	noIE4	noICE	no42	noTet	noVir
4073	J0403	ST-353	16265	N/A	Campylobacter jejuni OXC6473	5	Human	noIE1	noIE2	CJIE3	T6SS	noIE4	noICE	no42	noTet	noVir
4074	J0425	ST-353	16289	N/A	Campylobacter jejuni OXC6497	5	Human	CJIE1	noIE2	CJIE3	T6SS	noIE4	noICE	no42	noTet	noVir
4075	J5445	ST-353	30800	N/A	Campylobacter jejuni OXC9121	5	Human	noIE1	noIE2	CJIE3	T6SS	noIE4	noICE	no42	noTet	noVir
4076	J0140	ST-353	2661	N/A	Campylobacter jejuni H134120022	5	Human	CJIE1	noIE2	CJIE3	T6SS	noIE4	noICE	no42	noTet	noVir
4077	J2973	ST-353	27874	N/A	Campylobacter jejuni OXC8374	5	Human	noIE1	noIE2	CJIE3	T6SS	noIE4	noICE	no42	noTet	noVir
4078	J1405	ST-353	22713	N/A	Campylobacter jejuni OXC7222	5	Human	CJIE1	noIE2	CJIE3	T6SS	noIE4	noICE	no42	noTet	noVir
4079	J5438	ST-353	30793	N/A	Campylobacter jejuni OXC9114	5	Human	noIE1	noIE2	CJIE3	T6SS	noIE4	noICE	no42	noTet	noVir
4080	J1128	ST-353	22132	N/A	Campylobacter jejuni OXC4781	5	Human	CJIE1	noIE2	CJIE3	T6SS	noIE4	noICE	no42	noTet	noVir
4081	J2485	ST-353	25009	N/A	Campylobacter jejuni OXC7874	6889	Human	CJIE1	noIE2	CJIE3	T6SS	noIE4	noICE	no42	noTet	noVir
4082	J0969	ST-353	21433	N/A	Campylobacter jejuni OXC5690	5	Human	CJIE1	noIE2	CJIE3	T6SS	noIE4	noICE	no42	noTet	noVir
4083	J1348	ST-353	22370	N/A	Campylobacter jejuni OXC7332	5	Human	CJIE1	noIE2	CJIE3	T6SS	noIE4	noICE	no42	pTet	noVir
4084	J0989	ST-353	21454	N/A	Campylobacter jejuni OXC5721	5	Human	CJIE1	noIE2	CJIE3	T6SS	noIE4	noICE	no42	pTet	noVir
4085	J1052	ST-353	21574	N/A	Campylobacter jejuni OXC6855	5	Human	CJIE1	noIE2	CJIE3	T6SS	noIE4	noICE	no42	noTet	noVir
4086	J0434	ST-353	16299	N/A	Campylobacter jejuni OXC6507	5	Human	CJIE1	noIE2	CJIE3	T6SS	noIE4	noICE	no42	noTet	noVir
4087	J1556	ST-353	23500	N/A	Campylobacter jejuni OXC5499	5	Human	CJIE1	noIE2	CJIE3	T6SS	noIE4	noICE	no42	pTet	noVir
4088	J2314	ST-353	24768	N/A	Campylobacter jejuni OXC5167	5	Human	CJIE1	noIE2	CJIE3	T6SS	noIE4	noICE	no42	pTet	noVir
4089	J1203	ST-353	22211	N/A	Campylobacter jejuni OXC7024	5	Human	CJIE1	noIE2	CJIE3	T6SS	noIE4	noICE	no42	noTet	noVir
4090	J0890	ST-353	21346	N/A	Campylobacter jejuni OXC5381	7176	Human	CJIE1	noIE2	CJIE3	T6SS	noIE4	noICE	no42	pTet	noVir
4091	J0992	ST-353	21458	N/A	Campylobacter jejuni OXC5726	5	Human	CJIE1	noIE2	CJIE3	T6SS	noIE4	noICE	no42	pTet	noVir
4092	J5852	ST-353	31412	N/A	Campylobacter jejuni OXC9593	5	Human	CJIE1	noIE2	CJIE3	T6SS	noIE4	noICE	no42	noTet	noVir
4093	J0575	ST-353	18264	N/A	Campylobacter jejuni OXC6707	5	Human	CJIE1	noIE2	CJIE3	T6SS	noIE4	noICE	no42	noTet	noVir
4094	J1658	ST-353	23617	N/A	Campylobacter jejuni OXC5886	5	Human	CJIE1	noIE2	CJIE3	T6SS	noIE4	noICE	no42	noTet	noVir
4095	J1574	ST-353	23520	N/A	Campylobacter jejuni OXC5634	5	Human	CJIE1	noIE2	CJIE3	T6SS	noIE4	noICE	no42	noTet	noVir
4096	J1612	ST-353	23561	N/A	Campylobacter jejuni OXC5813	5	Human	CJIE1	noIE2	CJIE3	T6SS	noIE4	noICE	no42	noTet	noVir
4097	J0620	ST-353	18314	N/A	Campylobacter jejuni OXC6757	5	Human	CJIE1	noIE2	CJIE3	T6SS	noIE4	noICE	no42	noTet	noVir
4098	J2203	ST-353	24645	N/A	Campylobacter jejuni OXC7848	5	Human	CJIE1	noIE2	CJIE3	T6SS	noIE4	noICE	no42	pTet	noVir
4099	J1908	ST-353	24090	N/A	Campylobacter jejuni OXC4643	5	Human	CJIE1	noIE2	CJIE3	T6SS	noIE4	noICE	no42	pTet	noVir
4100	J4785	ST-353	43726	N/A	Campylobacter jejuni NWC134	5	Human	noIE1	noIE2	CJIE3	T6SS	noIE4	noICE	no42	pTet	noVir
4101	J4912	ST-353	47726	N/A	Campylobacter jejuni NWC260	5	Human	CJIE1	noIE2	CJIE3	T6SS	noIE4	noICE	no42	pTet	noVir
4102	J5120	ST-353	43760	N/A	Campylobacter jejuni OXC10067	5	Human	CJIE1	noIE2	CJIE3	T6SS	CJIE4	noICE	no42	noTet	noVir
4103	J6117	ST-353	34430	N/A	Campylobacter jejuni OXC9898	5	Human	CJIE1	noIE2	CJIE3	T6SS	CJIE4	noICE	no42	noTet	noVir
4104	J6136	ST-353	34454	N/A	Campylobacter jejuni OXC9922	5	Human	CJIE1	noIE2	CJIE3	T6SS	CJIE4	noICE	no42	noTet	noVir
4105	J0770	ST-353	21150	N/A	Campylobacter jejuni OXC6977	5	Human	CJIE1	noIE2	CJIE3	T6SS	noIE4	noICE	no42	pTet	noVir
4106	J2016	ST-353	24318	N/A	Campylobacter jejuni ARI-915-R	5	NoSource	CJIE1	noIE2	CJIE3	T6SS	noIE4	noICE	no42	pTet	noVir
4107	J3081	ST-353	27999	N/A	Campylobacter jejuni OXC8308	5	Human	noIE1	noIE2	CJIE3	T6SS	noIE4	noICE	no42	noTet	noVir
4108	J3084	ST-353	28002	N/A	Campylobacter jejuni OXC8311	5	Human	noIE1	noIE2	CJIE3	T6SS	noIE4	noICE	no42	noTet	noVir
4109	J3148	ST-353	28565	N/A	Campylobacter jejuni OXC8347	5	Human	noIE1	noIE2	CJIE3	T6SS	noIE4	noICE	no42	noTet	noVir
4110	J3101	ST-353	28019	N/A	Campylobacter jejuni OXC8328	5	Human	noIE1	noIE2	CJIE3	T6SS	noIE4	noICE	no42	noTet	noVir
4111	J0378	ST-353	16233	N/A	Campylobacter jejuni OXC6438	5	Human	CJIE1	noIE2	CJIE3	T6SS	noIE4	noICE	no42	noTet	noVir
4112	J1974	ST-353	24199	N/A	Campylobacter jejuni HM115771	5	Human	CJIE1	noIE2	CJIE3	T6SS	noIE4	noICE	no42	noTet	noVir
4113	J3962	ST-353	33090	N/A	Campylobacter jejuni H151220569	5	NoSource	noIE1	noIE2	CJIE3	T6SS	CJIE4	noICE	no42	noTet	noVir
4114	J4005	ST-353	33905	N/A	Campylobacter jejuni H152000418	5	NoSource	CJIE1	noIE2	CJIE3	T6SS	noIE4	noICE	no42	noTet	noVir
4115	J0470	ST-353	16342	N/A	Campylobacter jejuni OXC6591	5	Human	noIE1	noIE2	CJIE3	T6SS	CJIE4	noICE	no42	noTet	noVir
4116	J0446	ST-353	16312	N/A	Campylobacter jejuni OXC6520	5	Human	noIE1	noIE2	CJIE3	T6SS	noIE4	noICE	no42	noTet	noVir
4117	J0406	ST-353	16270	N/A	Campylobacter jejuni OXC6478	5	Human	noIE1	noIE2	CJIE3	T6SS	noIE4	noICE	no42	noTet	noVir
4118	J0212	ST-353	12922	N/A	Campylobacter jejuni OXC6585	5	Human	noIE1	noIE2	CJIE3	T6SS	noIE4	noICE	no42	noTet	noVir
4119	J1805	ST-353	23978	N/A	Campylobacter jejuni OXC7448	5	Human	noIE1	noIE2	CJIE3	T6SS	noIE4	noICE	no42	noTet	noVir
4120	J5597	ST-353	30979	N/A	Campylobacter jejuni OXC9306	5	Human	CJIE1	noIE2	CJIE3	T6SS	noIE4	noICE	no42	noTet	noVir
4121	J1285	ST-353	22304	N/A	Campylobacter jejuni OXC7263	5	Human	noIE1	noIE2	CJIE3	T6SS	noIE4	noICE	no42	noTet	noVir
4122	J4064	ST-353	33977	N/A	Campylobacter jejuni Uoh-292R	7516	Poultry	noIE1	noIE2	CJIE3	T6SS	noIE4	noICE	no42	noTet	noVir
4123	J2097	ST-353	24520	N/A	Campylobacter jejuni OXC7586	5	Human	noIE1	noIE2	CJIE3	T6SS	CJIE4	noICE	no42	noTet	noVir
4124	J0919	ST-353	21377	N/A	Campylobacter jejuni OXC5428	5	Human	noIE1	noIE2	CJIE3	T6SS	noIE4	noICE	no42	noTet	noVir
4125	J1321	ST-353	22341	N/A	Campylobacter jejuni OXC7300	595	Human	noIE1	noIE2	CJIE3	T6SS	noIE4	noICE	no42	noTet	noVir
4126	J0496	ST-353	16371	N/A	Campylobacter jejuni OXC6622	595	Human	noIE1	noIE2	CJIE3	T6SS	noIE4	noICE	no42	pTet	noVir
4127	J3227	ST-353	28656	N/A	Campylobacter jejuni OXC8463	5	Human	CJIE1	noIE2	CJIE3	T6SS	noIE4	noICE	no42	pTet	noVir
4128	J2144	ST-353	24577	N/A	Campylobacter jejuni OXC7768	5	Human	noIE1	noIE2	CJIE3	T6SS	noIE4	noICE	no42	noTet	noVir
4129	J0965	ST-353	21426	N/A	Campylobacter jejuni OXC5680	5	Human	noIE1	noIE2	CJIE3	T6SS	noIE4	noICE	no42	pTet	noVir
4130	J0964	ST-353	21425	N/A	Campylobacter jejuni OXC5679	5	Human	noIE1	noIE2	CJIE3	T6SS	noIE4	noICE	no42	pTet	noVir
4131	J0945	ST-353	21404	N/A	Campylobacter jejuni OXC5472	5	Human	noIE1	noIE2	CJIE3	T6SS	noIE4	noICE	no42	noTet	pVir
4132	J2119	ST-353	24548	N/A	Campylobacter jejuni OXC7619	5	Human	CJIE1	noIE2	CJIE3	T6SS	noIE4	noICE	no42	pTet	noVir
4133	J5840	ST-353	31399	N/A	Campylobacter jejuni OXC9580	5	Human	CJIE1	noIE2	CJIE3	T6SS	noIE4	noICE	no42	pTet	noVir
4134	J0762	ST-353	21142	N/A	Campylobacter jejuni OXC6968	5	Human	CJIE1	noIE2	CJIE3	T6SS	noIE4	noICE	no42	pTet	noVir
4135	J1106	ST-353	22108	N/A	Campylobacter jejuni OXC6913	5	Human	noIE1	noIE2	CJIE3	T6SS	noIE4	noICE	no42	noTet	noVir
4136	J1996	ST-353	24236	N/A	Campylobacter jejuni BID19R	2851	NoSource	noIE1	noIE2	CJIE3	T6SS	noIE4	noICE	no42	noTet	noVir
4137	J5715	ST-353	31260	N/A	Campylobacter jejuni OXC9441	5	Human	noIE1	noIE2	CJIE3	T6SS	noIE4	noICE	no42	noTet	noVir
4138	J2223	ST-353	24676	N/A	Campylobacter jejuni OXC4995	5	Human	noIE1	noIE2	CJIE3	T6SS	noIE4	noICE	no42	pTet	noVir
4139	J4623	ST-353	47245	N/A	Campylobacter jejuni FI50	5	Poultry	noIE1	noIE2	CJIE3	T6SS	noIE4	noICE	no42	noTet	noVir
4140	J4622	ST-353	47248	N/A	Campylobacter jejuni FI49	5	Poultry	noIE1	noIE2	CJIE3	T6SS	noIE4	noICE	no42	noTet	noVir
4141	J4627	ST-353	47249	N/A	Campylobacter jejuni FI54	5	Poultry	noIE1	noIE2	CJIE3	T6SS	noIE4	noICE	no42	noTet	noVir
4142	J4625	ST-353	47246	N/A	Campylobacter jejuni FI52	5	Poultry	noIE1	noIE2	CJIE3	T6SS	noIE4	noICE	no42	noTet	noVir
4143	J4624	ST-353	47250	N/A	Campylobacter jejuni FI51	5	Poultry	CJIE1	noIE2	CJIE3	T6SS	noIE4	noICE	no42	noTet	noVir
4144	J4628	ST-353	47251	N/A	Campylobacter jejuni FI55	5	Poultry	noIE1	noIE2	CJIE3	T6SS	noIE4	noICE	no42	noTet	noVir
4145	J4604	ST-353	47244	N/A	Campylobacter jejuni FI31	5	Poultry	noIE1	noIE2	CJIE3	T6SS	noIE4	noICE	no42	noTet	noVir
4146	J4608	ST-353	47247	N/A	Campylobacter jejuni FI35	5	Poultry	noIE1	noIE2	CJIE3	T6SS	noIE4	noICE	no42	noTet	noVir
4147	J2387	ST-353	24847	N/A	Campylobacter jejuni OXC5299	2882	Human	noIE1	noIE2	CJIE3	T6SS	noIE4	noICE	no42	pTet	noVir
4148	J1223	ST-353	22232	N/A	Campylobacter jejuni OXC7047	5	Human	CJIE1	noIE2	CJIE3	T6SS	noIE4	noICE	no42	pTet	noVir
4149	J5189	ST-353	47712	N/A	Campylobacter jejuni OXC10151	5	Human	CJIE1	noIE2	CJIE3	T6SS	noIE4	noICE	no42	pTet	noVir
4150	J1869	ST-353	24049	N/A	Campylobacter jejuni OXC4573	5	Human	noIE1	noIE2	CJIE3	T6SS	noIE4	noICE	no42	pTet	noVir
4151	J3278	ST-353	28709	N/A	Campylobacter jejuni OXC8518	5	Human	CJIE1	noIE2	CJIE3	T6SS	noIE4	noICE	no42	pTet	noVir
4152	J1940	ST-353	24124	N/A	Campylobacter jejuni OXC7520	353	Human	CJIE1	noIE2	CJIE3	T6SS	noIE4	noICE	no42	noTet	noVir
4153	J3480	ST-353	29061	N/A	Campylobacter jejuni OXC8736	353	Human	CJIE1	noIE2	CJIE3	T6SS	noIE4	noICE	no42	noTet	noVir
4154	J1877	ST-353	24058	N/A	Campylobacter jejuni OXC4585	353	Human	CJIE1	noIE2	CJIE3	T6SS	noIE4	noICE	no42	noTet	noVir
4155	J0389	ST-353	16248	N/A	Campylobacter jejuni OXC6456	353	Human	noIE1	CJIE2	CJIE3	T6SS	noIE4	noICE	no42	noTet	noVir
4156	J6110	ST-353	34421	N/A	Campylobacter jejuni OXC9889	353	Human	noIE1	noIE2	CJIE3	T6SS	noIE4	noICE	no42	noTet	noVir
4157	J5662	ST-353	31200	N/A	Campylobacter jejuni OXC9381	353	Human	noIE1	noIE2	CJIE3	T6SS	noIE4	noICE	no42	noTet	noVir
4158	J5918	ST-353	31483	N/A	Campylobacter jejuni OXC9664	353	Human	noIE1	noIE2	CJIE3	T6SS	noIE4	noICE	no42	noTet	noVir
4159	J1048	ST-353	21570	N/A	Campylobacter jejuni OXC6851	353	Human	noIE1	noIE2	CJIE3	T6SS	noIE4	noICE	no42	noTet	noVir
4160	J3250	ST-353	28679	N/A	Campylobacter jejuni OXC8486	353	Human	CJIE1	noIE2	CJIE3	T6SS	noIE4	noICE	no42	noTet	noVir
4161	J3307	ST-353	28743	N/A	Campylobacter jejuni OXC8554	353	Human	CJIE1	noIE2	CJIE3	T6SS	noIE4	noICE	no42	noTet	noVir
4162	J3371	ST-353	28933	N/A	Campylobacter jejuni OXC8601	353	Human	CJIE1	noIE2	CJIE3	T6SS	noIE4	noICE	no42	noTet	noVir
4163	J3394	ST-353	28957	N/A	Campylobacter jejuni OXC8641	353	Human	CJIE1	noIE2	CJIE3	T6SS	noIE4	noICE	no42	noTet	noVir
4164	J3573	ST-353	30456	N/A	Campylobacter jejuni OXC8767	353	Human	CJIE1	noIE2	CJIE3	T6SS	noIE4	noICE	no42	noTet	noVir
4165	J4517	ST-353	47578	N/A	Campylobacter jejuni ACP714	353	Poultry	CJIE1	noIE2	CJIE3	T6SS	noIE4	noICE	no42	noTet	noVir
4166	J1811	ST-353	23985	N/A	Campylobacter jejuni OXC7455	353	Human	noIE1	noIE2	CJIE3	T6SS	noIE4	noICE	no42	noTet	noVir
4167	J3168	ST-353	28586	N/A	Campylobacter jejuni OXC8393	353	Human	CJIE1	noIE2	CJIE3	T6SS	CJIE4	noICE	no42	noTet	noVir
4168	J3068	ST-353	27986	N/A	Campylobacter jejuni OXC8295	353	Human	CJIE1	noIE2	CJIE3	T6SS	noIE4	noICE	no42	noTet	noVir
4169	J2447	ST-353	24964	N/A	Campylobacter jejuni OXC7722	353	Human	CJIE1	noIE2	CJIE3	T6SS	noIE4	noICE	no42	noTet	noVir
4170	J6080	ST-353	32905	N/A	Campylobacter jejuni OXC9849	353	Human	noIE1	noIE2	CJIE3	T6SS	noIE4	noICE	no42	noTet	noVir
4171	J5788	ST-353	31340	N/A	Campylobacter jejuni OXC9521	353	Human	noIE1	noIE2	CJIE3	T6SS	CJIE4	noICE	no42	noTet	noVir
4172	J5755	ST-353	31304	N/A	Campylobacter jejuni OXC9485	353	Human	noIE1	noIE2	CJIE3	T6SS	noIE4	noICE	no42	pTet	noVir
4173	J4088	ST-353	34059	N/A	Campylobacter jejuni H152580497	3515	NoSource	noIE1	noIE2	CJIE3	T6SS	noIE4	noICE	no42	pTet	noVir
4174	J5354	ST-353	30656	N/A	Campylobacter jejuni OXC8974	524	Human	CJIE1	noIE2	CJIE3	T6SS	noIE4	noICE	no42	noTet	noVir
4175	J4134	ST-353	34169	N/A	Campylobacter jejuni H134660450	524	Human	noIE1	noIE2	CJIE3	T6SS	noIE4	noICE	no42	noTet	noVir
4176	J6160	ST-353	34484	N/A	Campylobacter jejuni OXC9952	524	Human	noIE1	noIE2	CJIE3	T6SS	noIE4	noICE	no42	noTet	noVir
4177	J4740	ST-353	47556	N/A	Campylobacter jejuni N15262	353	Poultry	noIE1	noIE2	CJIE3	T6SS	CJIE4	noICE	no42	noTet	noVir
4178	J4747	ST-353	47423	N/A	Campylobacter jejuni N534	462	Poultry	noIE1	noIE2	CJIE3	T6SS	CJIE4	noICE	no42	noTet	noVir
4179	J1690	ST-353	23652	N/A	Campylobacter jejuni OXC5931	353	Human	noIE1	noIE2	CJIE3	T6SS	noIE4	noICE	no42	pTet	noVir
4180	J2127	ST-353	24559	N/A	Campylobacter jejuni OXC7630	353	Human	noIE1	noIE2	CJIE3	T6SS	noIE4	noICE	pCC42	pTet	noVir
4181	J2189	ST-353	24627	N/A	Campylobacter jejuni OXC7830	353	Human	noIE1	noIE2	CJIE3	T6SS	noIE4	noICE	no42	noTet	noVir
4182	J1902	ST-353	24084	N/A	Campylobacter jejuni OXC4634	3515	Human	CJIE1	noIE2	CJIE3	T6SS	noIE4	noICE	no42	noTet	noVir
4183	J2530	ST-353	25070	N/A	Campylobacter jejuni BID17C	353	NoSource	CJIE1	noIE2	CJIE3	T6SS	noIE4	noICE	no42	pTet	noVir
4184	J2538	ST-353	25079	N/A	Campylobacter jejuni BID1NQ	353	NoSource	noIE1	noIE2	CJIE3	T6SS	noIE4	noICE	no42	noTet	noVir
4185	J2539	ST-353	25080	N/A	Campylobacter jejuni BID1Q5	353	NoSource	noIE1	noIE2	CJIE3	T6SS	noIE4	ICE1	no42	noTet	noVir
4186	J0482	ST-353	16357	N/A	Campylobacter jejuni OXC6607	353	Human	noIE1	noIE2	CJIE3	T6SS	noIE4	noICE	no42	noTet	noVir
4187	J4579	ST-353	47269	N/A	Campylobacter jejuni FI03	353	Human	CJIE1	noIE2	CJIE3	T6SS	CJIE4	noICE	no42	pTet	noVir
4188	J4581	ST-353	47270	N/A	Campylobacter jejuni FI05	353	Human	CJIE1	noIE2	CJIE3	T6SS	CJIE4	noICE	no42	pTet	noVir
4189	J3283	ST-353	28715	N/A	Campylobacter jejuni OXC8524	353	Human	noIE1	noIE2	CJIE3	T6SS	noIE4	noICE	no42	pTet	noVir
4190	J0976	ST-353	21440	N/A	Campylobacter jejuni OXC5701	353	Human	CJIE1	noIE2	CJIE3	T6SS	noIE4	noICE	pCC42	noTet	noVir
4191	J0486	ST-353	16361	N/A	Campylobacter jejuni OXC6611	353	Human	CJIE1	noIE2	CJIE3	T6SS	noIE4	noICE	no42	noTet	noVir
4192	J0530	ST-353	18215	N/A	Campylobacter jejuni OXC6658	353	Human	CJIE1	noIE2	CJIE3	T6SS	noIE4	noICE	no42	noTet	noVir
4193	J1630	ST-353	23582	N/A	Campylobacter jejuni OXC5839	3510	Human	CJIE1	noIE2	CJIE3	T6SS	noIE4	noICE	no42	pTet	noVir
4194	J0043	ST-353	10781	AION01	Campylobacter jejuni 53161	4838	Poultry	noIE1	noIE2	noIE3	noT6	noIE4	noICE	no42	noTet	noVir
4195	J4230	ST-353	47413	N/A	Campylobacter jejuni 41921	1233	Human	noIE1	noIE2	CJIE3	T6SS	noIE4	noICE	no42	pTet	noVir
4196	J0665	ST-353	18363	N/A	Campylobacter jejuni OXC6806	5816	Human	noIE1	noIE2	CJIE3	T6SS	noIE4	noICE	no42	pTet	noVir
4197	J4861	ST-353	43630	N/A	Campylobacter jejuni NWC21	3327	Human	CJIE1	noIE2	CJIE3	T6SS	noIE4	noICE	no42	noTet	noVir
4198	J0052	ST-353	35309	AIPE01	Campylobacter jejuni 87459	452	Poultry	CJIE1	noIE2	noIE3	noT6	CJIE4	noICE	no42	noTet	noVir
4199	J0042	ST-353	N/A	AINZ01	Campylobacter jejuni 51494	4834	Poultry	noIE1	noIE2	CJIE3	T6SS	CJIE4	noICE	no42	pTet	noVir
4200	J0041	ST-353	35306	AIPB01	Campylobacter jejuni 51037	939	Poultry	noIE1	noIE2	CJIE3	T6SS	CJIE4	noICE	no42	noTet	noVir
4201	J4244	ST-353	2245	N/A	Campylobacter jejuni 00-1597	2132	Human	noIE1	noIE2	CJIE3	T6SS	CJIE4	noICE	no42	noTet	noVir
4202	J4749	none	47440	N/A	Campylobacter jejuni N9095	N/A	Poultry	noIE1	noIE2	CJIE3	T6SS	CJIE4	noICE	no42	pTet	noVir
4203	J0023	ST-353	11134	AIPA01	Campylobacter jejuni 1997-14	5159	Human	CJIE1	noIE2	CJIE3	T6SS	CJIE4	noICE	no42	noTet	noVir
4204	J4743	ST-353	47431	N/A	Campylobacter jejuni N279	3510	Poultry	noIE1	noIE2	CJIE3	T6SS	CJIE4	noICE	no42	noTet	noVir
4205	J0422	ST-353	16286	N/A	Campylobacter jejuni OXC6494	353	Human	noIE1	noIE2	CJIE3	T6SS	noIE4	noICE	no42	noTet	noVir
4206	J4379	ST-353	47497	N/A	Campylobacter jejuni ACP19	3895	Poultry	CJIE1	noIE2	CJIE3	T6SS	noIE4	noICE	no42	noTet	noVir
4207	J6182	ST-353	34510	N/A	Campylobacter jejuni OXC9978	3895	Human	CJIE1	noIE2	CJIE3	T6SS	noIE4	noICE	no42	noTet	noVir
4208	J1920	ST-353	24104	N/A	Campylobacter jejuni OXC4664	400	Human	CJIE1	noIE2	CJIE3	T6SS	noIE4	noICE	no42	noTet	noVir
4209	J1937	ST-353	24121	N/A	Campylobacter jejuni OXC7516	400	Human	CJIE1	noIE2	CJIE3	T6SS	noIE4	noICE	no42	noTet	noVir
4210	J2356	ST-353	24812	N/A	Campylobacter jejuni OXC5226	400	Human	CJIE1	noIE2	CJIE3	T6SS	noIE4	ICE1	no42	pTet	noVir
4211	J1754	ST-353	23918	N/A	Campylobacter jejuni OXC7380	400	Human	CJIE1	noIE2	CJIE3	T6SS	noIE4	noICE	no42	noTet	noVir
4212	J1626	ST-353	23576	N/A	Campylobacter jejuni OXC5830	400	Human	CJIE1	noIE2	CJIE3	T6SS	noIE4	noICE	no42	noTet	noVir
4213	J0967	ST-353	21430	N/A	Campylobacter jejuni OXC5686	400	Human	CJIE1	noIE2	CJIE3	T6SS	noIE4	noICE	no42	noTet	noVir
4214	J3062	ST-353	27978	N/A	Campylobacter jejuni OXC8287	4697	Human	CJIE1	noIE2	CJIE3	T6SS	noIE4	noICE	no42	noTet	noVir
4215	J4522	ST-353	47591	N/A	Campylobacter jejuni ACP723	400	Poultry	CJIE1	noIE2	CJIE3	T6SS	noIE4	noICE	no42	noTet	noVir
4216	J3399	ST-353	28963	N/A	Campylobacter jejuni OXC8649	400	Human	noIE1	noIE2	CJIE3	T6SS	noIE4	noICE	no42	noTet	noVir
4217	J3609	ST-353	30497	N/A	Campylobacter jejuni OXC8808	400	Human	noIE1	noIE2	CJIE3	T6SS	noIE4	noICE	no42	noTet	noVir
4218	J6054	ST-353	32874	N/A	Campylobacter jejuni OXC9818	400	Human	noIE1	noIE2	CJIE3	T6SS	noIE4	noICE	no42	noTet	noVir
4219	J3559	ST-353	30436	N/A	Campylobacter jejuni OXC8745	400	Human	noIE1	noIE2	CJIE3	T6SS	noIE4	noICE	no42	noTet	noVir
4220	J5908	ST-353	31470	N/A	Campylobacter jejuni OXC9651	8334	Human	CJIE1	noIE2	CJIE3	T6SS	noIE4	noICE	no42	noTet	noVir
4221	J6118	ST-353	34431	N/A	Campylobacter jejuni OXC9899	400	Human	CJIE1	noIE2	CJIE3	T6SS	noIE4	noICE	no42	noTet	noVir
4222	J1409	ST-353	22717	N/A	Campylobacter jejuni OXC7226	400	Human	CJIE1	noIE2	CJIE3	T6SS	noIE4	noICE	no42	noTet	noVir
4223	J1412	ST-353	22721	N/A	Campylobacter jejuni OXC7231	400	Human	CJIE1	noIE2	CJIE3	T6SS	noIE4	noICE	no42	noTet	noVir
4224	J2757	ST-353	25539	N/A	Campylobacter jejuni OXC8121	6981	Human	CJIE1	noIE2	CJIE3	T6SS	noIE4	noICE	no42	noTet	noVir
4225	J1008	ST-353	21475	N/A	Campylobacter jejuni OXC5750	400	Human	CJIE1	noIE2	CJIE3	T6SS	noIE4	noICE	no42	noTet	noVir
4226	J6195	ST-353	34525	N/A	Campylobacter jejuni OXC9993	400	Human	CJIE1	noIE2	CJIE3	T6SS	noIE4	noICE	no42	noTet	noVir
4227	J0213	ST-353	12923	N/A	Campylobacter jejuni OXC6586	400	Human	CJIE1	noIE2	CJIE3	T6SS	noIE4	noICE	no42	noTet	noVir
4228	J5530	ST-353	30992	N/A	Campylobacter jejuni OXC9225	6461	Human	noIE1	noIE2	CJIE3	T6SS	noIE4	noICE	no42	noTet	noVir
4229	J4780	ST-353	43592	N/A	Campylobacter jejuni NWC13	6461	Human	noIE1	noIE2	CJIE3	T6SS	noIE4	noICE	no42	noTet	noVir
4230	J6043	ST-353	32863	N/A	Campylobacter jejuni OXC9807	6461	Human	noIE1	noIE2	CJIE3	T6SS	noIE4	noICE	no42	noTet	noVir
4231	J6156	ST-353	34479	N/A	Campylobacter jejuni OXC9947	6461	Human	noIE1	noIE2	CJIE3	T6SS	noIE4	noICE	no42	noTet	noVir
4232	J4924	ST-353	47765	N/A	Campylobacter jejuni NWC272	6461	Human	noIE1	noIE2	CJIE3	T6SS	noIE4	noICE	no42	noTet	noVir
4233	J5104	ST-353	43754	N/A	Campylobacter jejuni OXC10051	6461	Human	noIE1	noIE2	CJIE3	T6SS	noIE4	noICE	no42	noTet	noVir
4234	J6103	ST-353	32936	N/A	Campylobacter jejuni OXC9880	6461	Human	noIE1	noIE2	CJIE3	T6SS	CJIE4	noICE	no42	noTet	noVir
4235	J0085	ST-353	10780	AIOG01	Campylobacter jejuni LMG-23269	4837	Poultry	CJIE1	noIE2	noIE3	noT6	noIE4	noICE	no42	noTet	noVir
4236	J5890	ST-353	31450	N/A	Campylobacter jejuni OXC9631	2229	Human	CJIE1	CJIE2	CJIE3	T6SS	noIE4	noICE	no42	noTet	noVir
4237	J2700	ST-353	25474	N/A	Campylobacter jejuni OXC5316	7178	Human	CJIE1	noIE2	CJIE3	noT6	CJIE4	noICE	no42	noTet	noVir
4238	J3682	ST-353	30581	N/A	Campylobacter jejuni OXC8898	2122	Human	noIE1	noIE2	CJIE3	T6SS	noIE4	noICE	no42	pTet	noVir
4239	J3774	ST-353	30905	N/A	Campylobacter jejuni OXC8895	2122	Human	noIE1	noIE2	CJIE3	T6SS	noIE4	noICE	no42	pTet	noVir
4240	J3990	ST-353	33282	N/A	Campylobacter jejuni RL15000567	2122	NoSource	noIE1	noIE2	CJIE3	T6SS	noIE4	noICE	no42	pTet	noVir
4241	J3998	ST-353	33314	N/A	Campylobacter jejuni RL15000568	2122	NoSource	noIE1	noIE2	CJIE3	T6SS	noIE4	noICE	no42	pTet	noVir
4242	J0951	ST-353	21411	N/A	Campylobacter jejuni OXC5480	2122	Human	noIE1	noIE2	CJIE3	T6SS	noIE4	noICE	no42	pTet	noVir
4243	J5744	ST-353	31293	N/A	Campylobacter jejuni OXC9474	2122	Human	noIE1	noIE2	CJIE3	T6SS	noIE4	noICE	no42	pTet	noVir
4244	J3035	ST-353	27948	N/A	Campylobacter jejuni OXC8249	2122	Human	noIE1	noIE2	CJIE3	T6SS	noIE4	noICE	no42	noTet	noVir
4245	J2737	ST-353	25516	N/A	Campylobacter jejuni OXC8070	2122	Human	noIE1	noIE2	CJIE3	T6SS	noIE4	noICE	no42	noTet	noVir
4246	J1591	ST-353	23538	N/A	Campylobacter jejuni OXC5786	2122	Human	CJIE1	noIE2	CJIE3	T6SS	noIE4	noICE	no42	pTet	noVir
4247	J0690	ST-353	18429	N/A	Campylobacter jejuni OXC4719	2122	Human	CJIE1	noIE2	CJIE3	T6SS	noIE4	noICE	no42	pTet	noVir
4248	J6101	ST-353	32933	N/A	Campylobacter jejuni OXC9877	2076	Human	noIE1	noIE2	CJIE3	T6SS	CJIE4	noICE	no42	pTet	noVir
4249	J3463	none	29040	N/A	Campylobacter jejuni OXC8711	7306	Human	noIE1	noIE2	CJIE3	T6SS	noIE4	noICE	no42	pTet	noVir
4250	J3476	none	29057	N/A	Campylobacter jejuni OXC8732	7306	Human	noIE1	noIE2	CJIE3	T6SS	noIE4	noICE	no42	pTet	noVir
4251	J3477	none	29058	N/A	Campylobacter jejuni OXC8733	7306	Human	noIE1	noIE2	CJIE3	T6SS	noIE4	noICE	no42	pTet	noVir
4252	J6133	ST-353	34451	N/A	Campylobacter jejuni OXC9919	2076	Human	noIE1	noIE2	CJIE3	T6SS	noIE4	noICE	no42	pTet	noVir
4253	J1573	ST-353	23519	N/A	Campylobacter jejuni OXC5633	2076	Human	noIE1	noIE2	CJIE3	T6SS	noIE4	noICE	no42	pTet	noVir
4254	J0388	ST-353	16247	N/A	Campylobacter jejuni OXC6455	5730	Human	noIE1	noIE2	CJIE3	T6SS	noIE4	noICE	no42	pTet	noVir
4255	J4890	ST-353	47702	N/A	Campylobacter jejuni NWC239	8197	Human	noIE1	noIE2	CJIE3	T6SS	noIE4	noICE	no42	pTet	noVir
4256	J3470	ST-353	29048	N/A	Campylobacter jejuni OXC8722	2122	Human	CJIE1	noIE2	CJIE3	T6SS	noIE4	noICE	no42	pTet	noVir
4257	J1783	ST-464	23952	N/A	Campylobacter jejuni OXC7418	6702	Human	CJIE1	noIE2	CJIE3	T6SS	noIE4	noICE	no42	pTet	noVir
4258	J0021	none	N/A	AIOY01	Campylobacter jejuni 1997-10	4839	Human	CJIE1	noIE2	noIE3	T6SS	noIE4	noICE	no42	pTet	noVir
4259	J3641	ST-353	30535	N/A	Campylobacter jejuni OXC8849	7433	Human	noIE1	noIE2	CJIE3	T6SS	noIE4	noICE	no42	pTet	noVir
4260	J0636	ST-353	18333	N/A	Campylobacter jejuni OXC6776	5815	Human	noIE1	noIE2	CJIE3	T6SS	noIE4	noICE	no42	pTet	noVir
4261	J4935	ST-658	47771	N/A	Campylobacter jejuni NWC283	1044	Human	CJIE1	noIE2	noIE3	noT6	noIE4	noICE	no42	noTet	noVir
4262	J4943	ST-658	47778	N/A	Campylobacter jejuni NWC290	1044	Human	CJIE1	noIE2	noIE3	noT6	noIE4	noICE	no42	noTet	noVir
4263	J5034	ST-658	43673	N/A	Campylobacter jejuni NWC72	1044	Human	noIE1	noIE2	noIE3	noT6	noIE4	noICE	no42	noTet	noVir
4264	J1146	ST-658	22151	N/A	Campylobacter jejuni OXC4816	1044	Human	CJIE1	noIE2	noIE3	noT6	noIE4	noICE	no42	noTet	noVir
4265	J6063	ST-658	32884	N/A	Campylobacter jejuni OXC9828	1044	Human	noIE1	noIE2	noIE3	noT6	noIE4	noICE	no42	noTet	noVir
4266	J0420	ST-658	16284	N/A	Campylobacter jejuni OXC6492	1044	Human	CJIE1	noIE2	noIE3	noT6	noIE4	noICE	no42	noTet	noVir
4267	J2322	ST-658	24776	N/A	Campylobacter jejuni OXC5179	1044	Human	noIE1	CJIE2	noIE3	noT6	noIE4	noICE	no42	noTet	noVir
4268	J1890	ST-658	24071	N/A	Campylobacter jejuni OXC4604	1044	Human	noIE1	noIE2	noIE3	noT6	noIE4	noICE	no42	noTet	noVir
4269	J3851	ST-658	31128	N/A	Campylobacter jejuni H144320565	1044	Human	CJIE1	noIE2	noIE3	noT6	noIE4	noICE	no42	noTet	noVir
4270	J0433	ST-658	16298	N/A	Campylobacter jejuni OXC6506	1044	Human	CJIE1	noIE2	noIE3	noT6	noIE4	noICE	no42	noTet	noVir
4271	J1814	ST-658	23989	N/A	Campylobacter jejuni OXC7459	1044	Human	CJIE1	noIE2	noIE3	noT6	noIE4	noICE	no42	noTet	noVir
4272	J3102	ST-658	28020	N/A	Campylobacter jejuni OXC8329	1044	Human	CJIE1	noIE2	noIE3	noT6	noIE4	noICE	no42	noTet	noVir
4273	J2502	ST-658	25031	N/A	Campylobacter jejuni OXC7900	1044	Human	CJIE1	noIE2	noIE3	noT6	noIE4	noICE	no42	noTet	noVir
4274	J1336	ST-658	22357	N/A	Campylobacter jejuni OXC7316	1044	Human	noIE1	noIE2	noIE3	noT6	noIE4	noICE	no42	noTet	noVir
4275	J3349	ST-658	28910	N/A	Campylobacter jejuni OXC8573	1044	Human	CJIE1	noIE2	noIE3	noT6	noIE4	noICE	no42	noTet	noVir
4276	J3361	ST-658	28923	N/A	Campylobacter jejuni OXC8587	1044	Human	CJIE1	noIE2	noIE3	noT6	noIE4	noICE	no42	noTet	noVir
4277	J4470	ST-658	47927	N/A	Campylobacter jejuni ACP519	1044	Poultry	noIE1	noIE2	noIE3	noT6	noIE4	noICE	no42	noTet	noVir
4278	J3724	ST-658	30626	N/A	Campylobacter jejuni OXC8943	1044	Human	noIE1	noIE2	noIE3	noT6	noIE4	noICE	no42	noTet	noVir
4279	J1820	ST-658	23995	N/A	Campylobacter jejuni OXC7466	1044	Human	noIE1	noIE2	noIE3	noT6	noIE4	noICE	no42	noTet	noVir
4280	J5732	ST-658	31281	N/A	Campylobacter jejuni OXC9462	1044	Human	noIE1	noIE2	noIE3	noT6	noIE4	noICE	no42	noTet	noVir
4281	J3949	ST-658	32603	N/A	Campylobacter jejuni H150920712	1044	Human	noIE1	noIE2	noIE3	noT6	noIE4	noICE	no42	noTet	noVir
4282	J2165	ST-658	24599	N/A	Campylobacter jejuni OXC7798	1044	Human	noIE1	noIE2	noIE3	noT6	noIE4	noICE	no42	noTet	noVir
4283	J3726	ST-658	30629	N/A	Campylobacter jejuni OXC8946	1044	Human	noIE1	noIE2	noIE3	noT6	noIE4	noICE	no42	noTet	noVir
4284	J6005	ST-658	32820	N/A	Campylobacter jejuni OXC9764	1044	Human	noIE1	noIE2	noIE3	noT6	noIE4	noICE	no42	noTet	noVir
4285	J5866	ST-658	31426	N/A	Campylobacter jejuni OXC9607	1044	Human	CJIE1	noIE2	noIE3	noT6	noIE4	noICE	no42	noTet	noVir
4286	J3356	ST-658	28918	N/A	Campylobacter jejuni OXC8581	1044	Human	noIE1	noIE2	noIE3	noT6	noIE4	noICE	no42	noTet	noVir
4287	J6193	ST-658	34523	N/A	Campylobacter jejuni OXC9991	1044	Human	noIE1	noIE2	noIE3	noT6	noIE4	noICE	no42	noTet	noVir
4288	J5035	ST-658	43686	N/A	Campylobacter jejuni NWC73	1044	Human	noIE1	noIE2	noIE3	noT6	noIE4	noICE	no42	noTet	noVir
4289	J6051	ST-658	32871	N/A	Campylobacter jejuni OXC9815	1044	Human	noIE1	noIE2	noIE3	noT6	noIE4	noICE	no42	noTet	noVir
4290	J5194	ST-658	47700	N/A	Campylobacter jejuni OXC10156	1044	Human	noIE1	CJIE2	noIE3	noT6	noIE4	noICE	no42	noTet	noVir
4291	J1298	ST-658	22318	N/A	Campylobacter jejuni OXC7277	1044	Human	noIE1	noIE2	noIE3	noT6	noIE4	noICE	no42	noTet	noVir
4292	J2835	ST-658	25640	N/A	Campylobacter jejuni OXC8157	1044	Human	noIE1	noIE2	noIE3	noT6	noIE4	noICE	no42	noTet	noVir
4293	J5465	ST-658	30823	N/A	Campylobacter jejuni OXC9144	1044	Human	noIE1	noIE2	noIE3	noT6	noIE4	noICE	no42	noTet	noVir
4294	J5467	ST-658	30827	N/A	Campylobacter jejuni OXC9148	1044	Human	noIE1	noIE2	noIE3	noT6	noIE4	noICE	no42	noTet	noVir
4295	J2047	ST-658	24463	N/A	Campylobacter jejuni OXC4903	1044	Human	noIE1	noIE2	noIE3	noT6	noIE4	noICE	no42	noTet	noVir
4296	J2049	ST-658	24465	N/A	Campylobacter jejuni OXC4905	1044	Human	noIE1	noIE2	noIE3	noT6	noIE4	noICE	no42	noTet	noVir
4297	J0376	ST-658	16231	N/A	Campylobacter jejuni OXC6436	1044	Human	noIE1	noIE2	noIE3	noT6	noIE4	noICE	no42	pTet	noVir
4298	J1033	ST-658	21554	N/A	Campylobacter jejuni OXC6835	1044	Human	noIE1	noIE2	noIE3	noT6	noIE4	noICE	no42	noTet	noVir
4299	J1816	ST-658	23991	N/A	Campylobacter jejuni OXC7462	1044	Human	CJIE1	noIE2	noIE3	noT6	noIE4	noICE	no42	noTet	noVir
4300	J2641	ST-658	25411	N/A	Campylobacter jejuni OXC8036	1044	Human	noIE1	noIE2	CJIE3	T6SS	noIE4	noICE	no42	pTet	noVir
4301	J0701	ST-658	18440	N/A	Campylobacter jejuni OXC4737	1044	Human	noIE1	noIE2	noIE3	noT6	noIE4	noICE	no42	noTet	noVir
4302	J1283	ST-658	22302	N/A	Campylobacter jejuni OXC7261	658	Human	CJIE1	noIE2	noIE3	noT6	noIE4	noICE	no42	noTet	noVir
4303	J1367	ST-658	22671	N/A	Campylobacter jejuni OXC7180	658	Human	noIE1	noIE2	noIE3	noT6	noIE4	noICE	no42	noTet	noVir
4304	J1859	ST-658	24038	N/A	Campylobacter jejuni OXC7513	658	Human	CJIE1	noIE2	noIE3	noT6	noIE4	noICE	no42	pTet	noVir
4305	J4397	ST-658	47567	N/A	Campylobacter jejuni ACP38	658	Poultry	CJIE1	noIE2	noIE3	noT6	noIE4	noICE	no42	noTet	noVir
4306	J5052	ST-658	43832	N/A	Campylobacter jejuni NWC92	658	Human	CJIE1	noIE2	noIE3	noT6	noIE4	noICE	no42	noTet	noVir
4307	J1165	ST-658	22173	N/A	Campylobacter jejuni OXC4861	658	Human	noIE1	noIE2	noIE3	noT6	noIE4	noICE	no42	noTet	noVir
4308	J1166	ST-658	22174	N/A	Campylobacter jejuni OXC4862	658	Human	noIE1	noIE2	noIE3	noT6	noIE4	noICE	no42	noTet	noVir
4309	J1268	ST-658	22284	N/A	Campylobacter jejuni OXC7242	658	Human	noIE1	noIE2	noIE3	noT6	noIE4	noICE	no42	noTet	noVir
4310	J2914	ST-658	26012	N/A	Campylobacter jejuni Dg88b	658	Animal	CJIE1	noIE2	noIE3	noT6	noIE4	noICE	no42	noTet	noVir
4311	J3571	ST-658	30454	N/A	Campylobacter jejuni OXC8765	658	Human	noIE1	noIE2	noIE3	noT6	noIE4	noICE	no42	noTet	noVir
4312	J0320	ST-658	16160	N/A	Campylobacter jejuni OXC6363	658	Human	noIE1	noIE2	noIE3	noT6	noIE4	noICE	no42	noTet	noVir
4313	J3181	ST-658	28600	N/A	Campylobacter jejuni OXC8409	658	Human	noIE1	noIE2	noIE3	noT6	noIE4	noICE	no42	noTet	noVir
4314	J4363	ST-658	47644	N/A	Campylobacter jejuni ACP167	658	Poultry	CJIE1	noIE2	noIE3	noT6	noIE4	noICE	no42	noTet	noVir
4315	J2169	ST-658	24605	N/A	Campylobacter jejuni OXC7807	658	Human	noIE1	noIE2	noIE3	noT6	noIE4	noICE	no42	noTet	noVir
4316	J2474	ST-658	24993	N/A	Campylobacter jejuni OXC7858	658	Human	noIE1	noIE2	noIE3	noT6	noIE4	noICE	no42	noTet	noVir
4317	J2482	ST-658	25005	N/A	Campylobacter jejuni OXC7870	658	Human	noIE1	noIE2	noIE3	noT6	noIE4	noICE	no42	noTet	noVir
4318	J2491	ST-658	25017	N/A	Campylobacter jejuni OXC7884	658	Human	noIE1	noIE2	noIE3	noT6	noIE4	noICE	no42	noTet	noVir
4319	J2683	ST-658	25456	N/A	Campylobacter jejuni OXC7946	658	Human	noIE1	noIE2	noIE3	noT6	noIE4	noICE	no42	noTet	noVir
4320	J2471	ST-658	24990	N/A	Campylobacter jejuni OXC7855	658	Human	noIE1	noIE2	noIE3	noT6	noIE4	noICE	no42	noTet	noVir
4321	J2748	ST-658	25529	N/A	Campylobacter jejuni OXC8101	658	Human	noIE1	noIE2	noIE3	noT6	noIE4	noICE	no42	noTet	noVir
4322	J5511	ST-658	30877	N/A	Campylobacter jejuni OXC9198	658	Human	noIE1	noIE2	noIE3	noT6	noIE4	noICE	no42	noTet	noVir
4323	J3419	ST-658	28986	N/A	Campylobacter jejuni OXC8611	658	Human	noIE1	CJIE2	noIE3	noT6	noIE4	noICE	no42	noTet	noVir
4324	J2426	ST-658	24939	N/A	Campylobacter jejuni OXC7689	658	Human	noIE1	noIE2	noIE3	noT6	noIE4	noICE	no42	noTet	noVir
4325	J1903	ST-658	24085	N/A	Campylobacter jejuni OXC4635	658	Human	noIE1	noIE2	noIE3	noT6	noIE4	noICE	no42	noTet	noVir
4326	J2380	ST-658	24840	N/A	Campylobacter jejuni OXC5263	658	Human	noIE1	noIE2	noIE3	noT6	noIE4	noICE	no42	noTet	noVir
4327	J0550	ST-658	18236	N/A	Campylobacter jejuni OXC6679	658	Human	CJIE1	noIE2	noIE3	noT6	noIE4	noICE	no42	noTet	noVir
4328	J2655	ST-658	25425	N/A	Campylobacter jejuni OXC8086	658	Human	CJIE1	noIE2	noIE3	noT6	noIE4	noICE	no42	noTet	noVir
4329	J5602	ST-658	30984	N/A	Campylobacter jejuni OXC9311	658	Human	CJIE1	noIE2	noIE3	noT6	noIE4	noICE	no42	noTet	noVir
4330	J5992	ST-658	32807	N/A	Campylobacter jejuni OXC9751	658	Human	CJIE1	noIE2	noIE3	noT6	noIE4	noICE	no42	noTet	noVir
4331	J5691	ST-658	31233	N/A	Campylobacter jejuni OXC9414	658	Human	CJIE1	noIE2	noIE3	noT6	noIE4	noICE	no42	noTet	noVir
4332	J5631	ST-658	31156	N/A	Campylobacter jejuni OXC9337	658	Human	CJIE1	noIE2	noIE3	noT6	noIE4	noICE	no42	noTet	noVir
4333	J5434	ST-658	30786	N/A	Campylobacter jejuni OXC9107	658	Human	noIE1	noIE2	noIE3	noT6	noIE4	noICE	no42	noTet	noVir
4334	J1127	ST-658	22131	N/A	Campylobacter jejuni OXC4616	658	Human	CJIE1	noIE2	noIE3	noT6	noIE4	noICE	no42	pTet	noVir
4335	J1705	ST-658	23668	N/A	Campylobacter jejuni OXC5852	658	Human	CJIE1	noIE2	noIE3	noT6	noIE4	noICE	no42	noTet	noVir
4336	J5739	ST-658	31288	N/A	Campylobacter jejuni OXC9469	658	Human	noIE1	noIE2	noIE3	noT6	noIE4	noICE	no42	pTet	noVir
4337	J0968	ST-658	21432	N/A	Campylobacter jejuni OXC5689	658	Human	noIE1	noIE2	noIE3	noT6	noIE4	noICE	no42	noTet	noVir
4338	J2576	ST-658	25118	N/A	Campylobacter jejuni OXC7935	657	Human	CJIE1	noIE2	noIE3	noT6	noIE4	noICE	no42	noTet	noVir
4339	J0177	ST-658	12880	N/A	Campylobacter jejuni OXC6545	658	Human	noIE1	CJIE2	noIE3	noT6	noIE4	noICE	no42	noTet	noVir
4340	J0458	ST-658	16325	N/A	Campylobacter jejuni OXC6533	658	Human	noIE1	CJIE2	noIE3	noT6	noIE4	noICE	no42	noTet	noVir
4341	J4962	ST-658	47511	N/A	Campylobacter jejuni NWC307	658	Human	noIE1	noIE2	noIE3	noT6	noIE4	noICE	no42	noTet	noVir
4342	J4782	ST-658	43745	N/A	Campylobacter jejuni NWC131	658	Human	CJIE1	noIE2	noIE3	noT6	noIE4	noICE	no42	noTet	noVir
4343	J4750	ST-658	43599	N/A	Campylobacter jejuni NWC1	658	Human	CJIE1	noIE2	noIE3	noT6	noIE4	noICE	no42	noTet	noVir
4344	J3492	ST-658	29075	N/A	Campylobacter jejuni OXC8644	658	Human	CJIE1	noIE2	noIE3	noT6	noIE4	noICE	no42	noTet	noVir
4345	J3415	ST-658	28982	N/A	Campylobacter jejuni OXC8530	658	Human	CJIE1	noIE2	noIE3	noT6	noIE4	noICE	no42	noTet	noVir
4346	J3987	ST-658	33279	N/A	Campylobacter jejuni RL15000563	658	NoSource	CJIE1	noIE2	noIE3	noT6	noIE4	noICE	no42	noTet	noVir
4347	J3997	ST-658	33313	N/A	Campylobacter jejuni RL15000564	658	NoSource	CJIE1	noIE2	noIE3	noT6	noIE4	noICE	no42	noTet	noVir
4348	J1729	ST-658	23892	N/A	Campylobacter jejuni OXC7353	658	Human	CJIE1	noIE2	noIE3	noT6	noIE4	noICE	no42	pTet	noVir
4349	J1025	ST-658	21495	N/A	Campylobacter jejuni OXC5775	658	Human	noIE1	noIE2	noIE3	noT6	noIE4	noICE	no42	pTet	noVir
4350	J3639	ST-658	30532	N/A	Campylobacter jejuni OXC8846	658	Human	CJIE1	noIE2	noIE3	noT6	noIE4	noICE	no42	noTet	noVir
4351	J0020	ST-658	35300	AIOT01	Campylobacter jejuni 1997-1	658	Human	noIE1	noIE2	noIE3	noT6	noIE4	noICE	no42	noTet	noVir
4352	J0898	ST-658	21356	N/A	Campylobacter jejuni OXC5396	1395	Human	CJIE1	CJIE2	noIE3	noT6	noIE4	noICE	no42	pTet	noVir
4353	J3223	ST-658	28651	N/A	Campylobacter jejuni OXC8460	312	Human	noIE1	noIE2	noIE3	noT6	noIE4	noICE	no42	noTet	noVir
4354	J3225	ST-658	28653	N/A	Campylobacter jejuni OXC8461R	312	Human	noIE1	noIE2	noIE3	noT6	noIE4	noICE	no42	noTet	noVir
4355	J0796	ST-658	21182	N/A	Campylobacter jejuni OXC6578R	312	Human	noIE1	noIE2	noIE3	noT6	noIE4	noICE	no42	noTet	noVir
4356	J1189	ST-658	22197	N/A	Campylobacter jejuni OXC7010	312	Human	noIE1	noIE2	noIE3	noT6	noIE4	noICE	no42	noTet	noVir
4357	J3981	ST-658	33271	N/A	Campylobacter jejuni RL15000552	312	NoSource	noIE1	noIE2	noIE3	noT6	noIE4	noICE	no42	noTet	noVir
4358	J1655	ST-658	23614	N/A	Campylobacter jejuni OXC5882	312	Human	noIE1	noIE2	noIE3	noT6	noIE4	noICE	no42	pTet	noVir
4359	J0997	ST-658	21463	N/A	Campylobacter jejuni OXC5733	312	Human	noIE1	noIE2	noIE3	noT6	noIE4	noICE	no42	noTet	noVir
4360	J0492	ST-658	16367	N/A	Campylobacter jejuni OXC6618	1900	Human	CJIE1	CJIE2	noIE3	noT6	noIE4	noICE	no42	noTet	noVir
4361	J1863	ST-658	24042	N/A	Campylobacter jejuni OXC4564	1900	Human	CJIE1	CJIE2	noIE3	noT6	noIE4	noICE	no42	noTet	noVir
4362	J4476	none	47939	N/A	Campylobacter jejuni ACP526	5244	Poultry	noIE1	CJIE2	CJIE3	T6SS	noIE4	noICE	no42	noTet	noVir
4363	J5911	none	31473	N/A	Campylobacter jejuni OXC9654	5244	Human	noIE1	CJIE2	CJIE3	T6SS	noIE4	noICE	no42	noTet	noVir
4364	J4551	none	47549	N/A	Campylobacter jejuni ACP86	5244	Poultry	noIE1	CJIE2	CJIE3	T6SS	noIE4	noICE	no42	noTet	noVir
4365	J1641	none	23598	N/A	Campylobacter jejuni OXC5858	5244	Human	noIE1	CJIE2	CJIE3	T6SS	noIE4	noICE	no42	noTet	noVir
4366	J1580	none	23527	N/A	Campylobacter jejuni OXC5642	5244	Human	noIE1	CJIE2	CJIE3	T6SS	noIE4	noICE	no42	noTet	noVir
4367	J6180	ST-354	34508	N/A	Campylobacter jejuni OXC9976	1489	Human	noIE1	CJIE2	CJIE3	T6SS	noIE4	noICE	no42	noTet	noVir
4368	J4345	ST-354	47641	N/A	Campylobacter jejuni ACP149	1489	Poultry	noIE1	CJIE2	CJIE3	T6SS	noIE4	noICE	no42	noTet	noVir
4369	J4489	ST-354	47494	N/A	Campylobacter jejuni ACP62	1489	Poultry	noIE1	CJIE2	CJIE3	T6SS	noIE4	noICE	no42	pTet	noVir
4370	J2207	none	24649	N/A	Campylobacter jejuni OXC7852	449	Human	noIE1	CJIE2	CJIE3	T6SS	noIE4	noICE	no42	noTet	noVir
4371	J4319	none	47527	N/A	Campylobacter jejuni ACP12	449	Poultry	noIE1	CJIE2	CJIE3	noT6	noIE4	noICE	no42	noTet	noVir
4372	J1759	none	23924	N/A	Campylobacter jejuni OXC7386	449	Human	noIE1	CJIE2	CJIE3	T6SS	noIE4	noICE	no42	noTet	noVir
4373	J4309	none	47661	N/A	Campylobacter jejuni ACP104	449	Poultry	noIE1	CJIE2	CJIE3	T6SS	noIE4	noICE	pCC42	noTet	noVir
4374	J4542	none	47592	N/A	Campylobacter jejuni ACP76	449	Poultry	noIE1	CJIE2	CJIE3	T6SS	noIE4	noICE	pCC42	noTet	noVir
4375	J0178	none	12881	N/A	Campylobacter jejuni OXC6546	449	Human	noIE1	CJIE2	CJIE3	T6SS	noIE4	noICE	no42	noTet	noVir
4376	J4406	ST-353	47821	N/A	Campylobacter jejuni ACP411	4918	Poultry	noIE1	CJIE2	CJIE3	T6SS	noIE4	noICE	no42	noTet	noVir
4377	J1565	none	23510	N/A	Campylobacter jejuni OXC5622	1526	Human	noIE1	CJIE2	CJIE3	T6SS	noIE4	noICE	pCC42	noTet	noVir
4378	J0936	none	21395	N/A	Campylobacter jejuni OXC5457	5142	Human	noIE1	CJIE2	noIE3	noT6	noIE4	noICE	no42	noTet	noVir
4379	J2381	none	24841	N/A	Campylobacter jejuni OXC5279	531	Human	CJIE1	CJIE2	CJIE3	T6SS	noIE4	noICE	no42	noTet	noVir
4380	J1623	none	23572	N/A	Campylobacter jejuni OXC5824	3268	Human	CJIE1	CJIE2	CJIE3	T6SS	noIE4	noICE	no42	noTet	noVir
4381	J4745	ST-353	47422	N/A	Campylobacter jejuni N51684	7729	Poultry	noIE1	CJIE2	CJIE3	T6SS	CJIE4	noICE	no42	noTet	noVir
4382	J4245	none	50038	N/A	Campylobacter jejuni 11601MD	N/A	Poultry	noIE1	CJIE2	CJIE3	T6SS	noIE4	noICE	no42	pTet	noVir
4383	J4746	ST-353	47400	N/A	Campylobacter jejuni N51691	2934	Poultry	noIE1	CJIE2	CJIE3	T6SS	CJIE4	noICE	no42	pTet	noVir
4384	J6064	none	32885	N/A	Campylobacter jejuni OXC9829	3544	Human	noIE1	CJIE2	CJIE3	T6SS	noIE4	noICE	no42	noTet	noVir
4385	J0917	none	21375	N/A	Campylobacter jejuni OXC5426	877	Human	noIE1	CJIE2	CJIE3	T6SS	noIE4	noICE	no42	pTet	noVir
4386	J2332	none	24786	N/A	Campylobacter jejuni OXC5191	877	Human	noIE1	CJIE2	CJIE3	T6SS	noIE4	noICE	no42	pTet	noVir
4387	J0840	none	21230	N/A	Campylobacter jejuni OXC7149	877	Human	noIE1	CJIE2	CJIE3	T6SS	noIE4	noICE	pCC42	pTet	noVir
4388	J5554	ST-353	30928	N/A	Campylobacter jejuni OXC9255	5011	Human	noIE1	noIE2	CJIE3	T6SS	noIE4	noICE	no42	noTet	noVir
4389	J5572	ST-353	30949	N/A	Campylobacter jejuni OXC9276	5011	Human	noIE1	noIE2	CJIE3	T6SS	noIE4	noICE	no42	noTet	noVir
4390	J3471	ST-353	29049	N/A	Campylobacter jejuni OXC8723	5011	Human	noIE1	noIE2	CJIE3	T6SS	noIE4	noICE	no42	noTet	noVir
4391	J4065	ST-353	33978	N/A	Campylobacter jejuni Uoh-306R	7845	Poultry	CJIE1	noIE2	CJIE3	T6SS	noIE4	noICE	pCC42	noTet	noVir
4392	J0329	none	16171	N/A	Campylobacter jejuni OXC6374	5739	Human	noIE1	noIE2	CJIE3	T6SS	noIE4	noICE	no42	noTet	noVir
4393	J4529	none	47576	N/A	Campylobacter jejuni ACP730	791	Poultry	CJIE1	noIE2	CJIE3	T6SS	noIE4	noICE	no42	noTet	noVir
4394	J4332	none	47657	N/A	Campylobacter jejuni ACP134	791	Poultry	CJIE1	noIE2	CJIE3	T6SS	noIE4	noICE	no42	noTet	noVir
4395	J4314	none	47636	N/A	Campylobacter jejuni ACP113	791	Poultry	noIE1	noIE2	CJIE3	T6SS	noIE4	noICE	no42	noTet	pVir
4396	J0082	none	35287	AIOC01	Campylobacter jejuni LMG-23223	791	Poultry	CJIE1	noIE2	noIE3	noT6	noIE4	noICE	no42	noTet	noVir
4397	J5163	none	47322	N/A	Campylobacter jejuni OXC10119	7991	Human	noIE1	noIE2	CJIE3	T6SS	noIE4	noICE	no42	noTet	noVir
4398	J2105	ST-353	24529	N/A	Campylobacter jejuni OXC7597	581	Human	noIE1	noIE2	noIE3	noT6	noIE4	noICE	no42	noTet	noVir
4399	J2397	ST-353	24909	N/A	Campylobacter jejuni OXC7654	581	Human	noIE1	noIE2	noIE3	noT6	noIE4	noICE	no42	noTet	noVir
4400	J3351	ST-353	28913	N/A	Campylobacter jejuni OXC8576	581	Human	noIE1	noIE2	noIE3	noT6	noIE4	noICE	no42	noTet	noVir
4401	J4556	ST-353	47503	N/A	Campylobacter jejuni ACP90	581	Poultry	noIE1	noIE2	noIE3	noT6	noIE4	noICE	no42	noTet	noVir
4402	J5088	ST-353	43706	N/A	Campylobacter jejuni OXC10034	581	Human	noIE1	noIE2	noIE3	noT6	noIE4	noICE	no42	pTet	noVir
4403	J5115	ST-353	43743	N/A	Campylobacter jejuni OXC10062	581	Human	noIE1	noIE2	noIE3	noT6	noIE4	noICE	no42	pTet	noVir
4404	J5133	ST-353	43796	N/A	Campylobacter jejuni OXC10084	581	Human	noIE1	noIE2	noIE3	noT6	noIE4	noICE	no42	pTet	noVir
4405	J6143	ST-353	34463	N/A	Campylobacter jejuni OXC9931	581	Human	noIE1	noIE2	noIE3	noT6	noIE4	noICE	no42	noTet	noVir
4406	J3679	ST-353	30577	N/A	Campylobacter jejuni OXC8893	581	Human	noIE1	noIE2	noIE3	noT6	noIE4	noICE	no42	noTet	noVir
4407	J3259	ST-353	28688	N/A	Campylobacter jejuni OXC8497	581	Human	noIE1	noIE2	noIE3	noT6	noIE4	noICE	no42	noTet	noVir
4408	J4521	ST-353	47327	N/A	Campylobacter jejuni ACP72	581	Poultry	noIE1	noIE2	noIE3	noT6	noIE4	noICE	no42	pTet	noVir
4409	J1576	ST-353	23523	N/A	Campylobacter jejuni OXC5638	581	Human	CJIE1	noIE2	noIE3	noT6	noIE4	noICE	pCC42	pTet	noVir
4410	J2540	ST-353	25081	N/A	Campylobacter jejuni BID1QG	581	NoSource	noIE1	noIE2	CJIE3	T6SS	noIE4	noICE	no42	noTet	noVir
4411	J3665	ST-49	30562	N/A	Campylobacter jejuni OXC8876	5483	Human	noIE1	noIE2	noIE3	noT6	noIE4	noICE	no42	noTet	noVir
4412	J3696	ST-49	30597	N/A	Campylobacter jejuni OXC8914	5483	Human	noIE1	noIE2	noIE3	noT6	noIE4	noICE	no42	noTet	noVir
4413	J0881	ST-49	21336	N/A	Campylobacter jejuni OXC5368	5483	Human	noIE1	noIE2	noIE3	noT6	noIE4	noICE	no42	noTet	noVir
4414	J6165	ST-49	34491	N/A	Campylobacter jejuni OXC9959	5483	Human	noIE1	noIE2	noIE3	noT6	noIE4	noICE	no42	noTet	noVir
4415	J6197	ST-49	34527	N/A	Campylobacter jejuni OXC9995	5483	Human	noIE1	noIE2	noIE3	noT6	noIE4	noICE	no42	noTet	noVir
4416	J0861	ST-49	21313	N/A	Campylobacter jejuni OXC5329	49	Human	noIE1	noIE2	noIE3	noT6	noIE4	noICE	no42	noTet	noVir
4417	J3947	ST-49	32598	N/A	Campylobacter jejuni H151020736	49	Human	CJIE1	noIE2	noIE3	noT6	noIE4	noICE	no42	noTet	noVir
4418	J3906	ST-49	32506	N/A	Campylobacter jejuni H145220884	49	Human	CJIE1	noIE2	noIE3	noT6	noIE4	noICE	no42	noTet	noVir
4419	J3964	ST-49	33093	N/A	Campylobacter jejuni H151300725	49	NoSource	CJIE1	noIE2	noIE3	noT6	noIE4	noICE	no42	noTet	noVir
4420	J4937	ST-49	47773	N/A	Campylobacter jejuni NWC285	49	Human	noIE1	noIE2	noIE3	noT6	noIE4	noICE	no42	noTet	noVir
4421	J2077	ST-49	24496	N/A	Campylobacter jejuni OXC7559	49	Human	CJIE1	noIE2	noIE3	noT6	noIE4	noICE	no42	noTet	noVir
4422	J5185	ST-49	47342	N/A	Campylobacter jejuni OXC10147	3720	Human	noIE1	noIE2	noIE3	noT6	noIE4	noICE	no42	noTet	noVir
4423	J5611	ST-49	31139	N/A	Campylobacter jejuni OXC9320	49	Human	noIE1	noIE2	noIE3	noT6	noIE4	noICE	no42	noTet	noVir
4424	J1823	ST-49	23998	N/A	Campylobacter jejuni OXC7469	49	Human	noIE1	noIE2	noIE3	noT6	noIE4	noICE	no42	noTet	noVir
4425	J2572	ST-49	25114	N/A	Campylobacter jejuni OXC7885	49	Human	noIE1	noIE2	noIE3	noT6	noIE4	noICE	no42	noTet	noVir
4426	J1639	ST-49	23594	N/A	Campylobacter jejuni OXC5854	49	Human	noIE1	noIE2	noIE3	noT6	noIE4	noICE	no42	noTet	noVir
4427	J1384	ST-49	22688	N/A	Campylobacter jejuni OXC7197	49	Human	CJIE1	noIE2	noIE3	noT6	noIE4	noICE	no42	noTet	noVir
4428	J3756	ST-49	30676	N/A	Campylobacter jejuni OXC8995	49	Human	noIE1	noIE2	noIE3	noT6	noIE4	noICE	no42	noTet	noVir
4429	J6196	ST-49	34526	N/A	Campylobacter jejuni OXC9994	49	Human	CJIE1	noIE2	noIE3	noT6	noIE4	noICE	no42	noTet	noVir
4430	J2772	ST-49	25558	N/A	Campylobacter jejuni OXC8127	49	Human	noIE1	noIE2	noIE3	noT6	noIE4	noICE	no42	noTet	noVir
4431	J5431	ST-49	30783	N/A	Campylobacter jejuni OXC9104	49	Human	noIE1	noIE2	noIE3	noT6	noIE4	noICE	no42	noTet	noVir
4432	J5075	ST-49	43677	N/A	Campylobacter jejuni OXC10018	49	Human	noIE1	noIE2	noIE3	noT6	noIE4	noICE	no42	noTet	noVir
4433	J3434	ST-49	29004	N/A	Campylobacter jejuni OXC8671	7305	Human	noIE1	noIE2	noIE3	noT6	noIE4	noICE	no42	pTet	noVir
4434	J3071	ST-49	27989	N/A	Campylobacter jejuni OXC8298	7179	Human	noIE1	noIE2	noIE3	noT6	noIE4	noICE	no42	noTet	noVir
4435	J5850	ST-49	31410	N/A	Campylobacter jejuni OXC9591	1888	Human	noIE1	noIE2	noIE3	noT6	noIE4	noICE	no42	noTet	noVir
4436	J5861	ST-49	31421	N/A	Campylobacter jejuni OXC9602	1888	Human	noIE1	noIE2	noIE3	noT6	noIE4	noICE	no42	noTet	noVir
4437	J6012	none	32829	N/A	Campylobacter jejuni OXC9773	8336	Human	noIE1	CJIE2	CJIE3	T6SS	noIE4	noICE	no42	noTet	noVir
4438	J0566	ST-446	18254	N/A	Campylobacter jejuni OXC6697	862	Human	noIE1	CJIE2	CJIE3	T6SS	noIE4	noICE	no42	pTet	noVir
4439	J1041	ST-446	21562	N/A	Campylobacter jejuni OXC6843	446	Human	noIE1	CJIE2	CJIE3	T6SS	noIE4	noICE	pCC42	noTet	noVir
4440	J1069	ST-446	21593	N/A	Campylobacter jejuni OXC6874	446	Human	noIE1	CJIE2	CJIE3	T6SS	CJIE4	noICE	no42	noTet	noVir
4441	J4970	ST-446	47869	N/A	Campylobacter jejuni NWC314	6392	Human	noIE1	CJIE2	CJIE3	T6SS	noIE4	noICE	no42	pTet	noVir
4442	J4763	ST-446	43729	N/A	Campylobacter jejuni NWC112	8141	Human	CJIE1	CJIE2	CJIE3	T6SS	noIE4	noICE	no42	noTet	noVir
4443	J1070	ST-446	21594	N/A	Campylobacter jejuni OXC6875	446	Human	noIE1	noIE2	CJIE3	T6SS	noIE4	noICE	pCC42	pTet	pVir
4444	J2460	ST-446	24979	N/A	Campylobacter jejuni OXC7744	450	Human	CJIE1	CJIE2	CJIE3	T6SS	noIE4	noICE	no42	noTet	noVir
4445	J0749	ST-446	21128	N/A	Campylobacter jejuni OXC6954	2850	Human	noIE1	CJIE2	CJIE3	T6SS	noIE4	noICE	no42	noTet	noVir
4446	J5192	ST-446	47699	N/A	Campylobacter jejuni OXC10154	3552	Human	noIE1	CJIE2	CJIE3	T6SS	CJIE4	noICE	no42	noTet	noVir
4447	J3301	ST-446	28734	N/A	Campylobacter jejuni OXC8545	3552	Human	CJIE1	CJIE2	CJIE3	T6SS	CJIE4	noICE	no42	noTet	noVir
4448	J3232	ST-446	28661	N/A	Campylobacter jejuni OXC8468	5626	Human	noIE1	CJIE2	CJIE3	T6SS	CJIE4	noICE	no42	noTet	noVir
4449	J5832	ST-446	31389	N/A	Campylobacter jejuni OXC9570	5626	Human	noIE1	CJIE2	CJIE3	T6SS	CJIE4	noICE	no42	noTet	noVir
4450	J2578	ST-446	25120	N/A	Campylobacter jejuni OXC7941	450	Human	noIE1	CJIE2	CJIE3	T6SS	CJIE4	noICE	no42	noTet	noVir
4451	J5742	ST-446	31291	N/A	Campylobacter jejuni OXC9472	450	Human	noIE1	CJIE2	CJIE3	T6SS	CJIE4	noICE	no42	noTet	noVir
4452	J0083	ST-446	35288	AIOD01	Campylobacter jejuni LMG-23263	3504	Poultry	CJIE1	CJIE2	noIE3	T6SS	noIE4	noICE	no42	noTet	noVir
4453	J5547	none	30920	N/A	Campylobacter jejuni OXC9247	8047	Human	CJIE1	noIE2	CJIE3	T6SS	noIE4	noICE	no42	pTet	noVir
4454	J0426	ST-1034	16290	N/A	Campylobacter jejuni OXC6498	1709	Human	CJIE1	noIE2	noIE3	noT6	CJIE4	noICE	pCC42	noTet	noVir
4455	J2430	ST-1034	24944	N/A	Campylobacter jejuni OXC7696	1709	Human	CJIE1	noIE2	noIE3	noT6	noIE4	noICE	pCC42	noTet	noVir
4456	J1602	ST-1034	23550	N/A	Campylobacter jejuni OXC5800	1709	Human	noIE1	noIE2	noIE3	noT6	noIE4	noICE	pCC42	noTet	noVir
4457	J3138	ST-1034	28058	N/A	Campylobacter jejuni OXC7893-R	5763	Human	noIE1	noIE2	noIE3	noT6	noIE4	noICE	no42	noTet	noVir
4458	J1379	ST-1034	22683	N/A	Campylobacter jejuni OXC7192	5763	Human	noIE1	noIE2	noIE3	noT6	noIE4	noICE	no42	noTet	noVir
4459	J1028	ST-1034	21498	N/A	Campylobacter jejuni OXC5778	1709	Human	noIE1	noIE2	noIE3	noT6	noIE4	noICE	no42	noTet	noVir
4460	J0395	ST-1034	16255	N/A	Campylobacter jejuni OXC6463	1709	Human	noIE1	noIE2	noIE3	noT6	noIE4	noICE	no42	noTet	noVir
4461	J1402	ST-1034	22710	N/A	Campylobacter jejuni OXC7219	1709	Human	noIE1	noIE2	noIE3	noT6	noIE4	noICE	no42	noTet	noVir
4462	J4515	ST-1034	47520	N/A	Campylobacter jejuni ACP712	1709	Poultry	noIE1	noIE2	noIE3	noT6	noIE4	noICE	no42	noTet	noVir
4463	J4800	ST-1034	43601	N/A	Campylobacter jejuni NWC15	1709	Human	noIE1	noIE2	noIE3	noT6	noIE4	noICE	no42	noTet	noVir
4464	J1032	ST-1034	21507	N/A	Campylobacter jejuni OXC6593	1709	Human	noIE1	noIE2	noIE3	noT6	noIE4	noICE	no42	noTet	noVir
4465	J0372	ST-1034	16226	N/A	Campylobacter jejuni OXC6431	1709	Human	CJIE1	noIE2	noIE3	noT6	noIE4	noICE	no42	noTet	noVir
4466	J3255	ST-1034	28684	N/A	Campylobacter jejuni OXC8492	2314	Human	noIE1	noIE2	noIE3	noT6	noIE4	noICE	no42	noTet	noVir
4467	J4426	ST-1034	47857	N/A	Campylobacter jejuni ACP450	2314	Poultry	noIE1	noIE2	noIE3	noT6	noIE4	noICE	no42	noTet	noVir
4468	J4444	ST-1034	47852	N/A	Campylobacter jejuni ACP477	2793	Poultry	noIE1	noIE2	noIE3	noT6	noIE4	noICE	no42	noTet	noVir
4469	J0477	ST-1034	16350	N/A	Campylobacter jejuni OXC6599	2314	Human	noIE1	noIE2	noIE3	noT6	noIE4	noICE	no42	noTet	noVir
4470	J2227	ST-1034	24680	N/A	Campylobacter jejuni OXC5003	2314	Human	noIE1	noIE2	CJIE3	T6SS	noIE4	noICE	no42	pTet	noVir
4471	J2694	ST-1034	25468	N/A	Campylobacter jejuni OXC4958	2314	Human	noIE1	noIE2	CJIE3	T6SS	noIE4	noICE	no42	pTet	noVir
4472	J2553	ST-1034	25095	N/A	Campylobacter jejuni OXC4948	2314	Human	noIE1	noIE2	CJIE3	T6SS	noIE4	noICE	no42	pTet	noVir
4473	J0230	ST-1034	16058	N/A	Campylobacter jejuni OXC6261	5717	Human	noIE1	noIE2	noIE3	noT6	noIE4	noICE	no42	noTet	noVir
4474	J5430	ST-1034	30782	N/A	Campylobacter jejuni OXC9103	1033	Human	noIE1	noIE2	noIE3	noT6	noIE4	noICE	no42	noTet	noVir
4475	J5557	ST-1034	30932	N/A	Campylobacter jejuni OXC9259	1033	Human	noIE1	noIE2	noIE3	noT6	noIE4	noICE	no42	noTet	noVir
4476	J4386	ST-1034	47550	N/A	Campylobacter jejuni ACP26	1299	Poultry	noIE1	noIE2	noIE3	noT6	noIE4	noICE	no42	noTet	noVir
4477	J6262	ST-1034	37600	N/A	Campylobacter jejuni Seal72	4001	Animal	noIE1	noIE2	noIE3	noT6	noIE4	noICE	no42	noTet	noVir
4478	J1551	ST-1034	23495	N/A	Campylobacter jejuni OXC5490	977	Human	CJIE1	CJIE2	noIE3	noT6	noIE4	noICE	no42	noTet	noVir
4479	J0669	ST-1034	18368	N/A	Campylobacter jejuni OXC6811	5817	Human	noIE1	CJIE2	noIE3	noT6	noIE4	noICE	no42	noTet	noVir
4480	J5713	none	31257	N/A	Campylobacter jejuni OXC9438	4430	Human	noIE1	noIE2	noIE3	noT6	noIE4	noICE	no42	noTet	noVir
4481	J2276	none	24729	N/A	Campylobacter jejuni OXC5088	4430	Human	noIE1	noIE2	noIE3	noT6	noIE4	noICE	no42	noTet	noVir
4482	J0637	ST-692	18334	N/A	Campylobacter jejuni OXC6777	1301	Human	noIE1	noIE2	noIE3	noT6	noIE4	noICE	no42	noTet	noVir
4483	J1812	ST-692	23986	N/A	Campylobacter jejuni OXC7456	1301	Human	noIE1	noIE2	noIE3	noT6	noIE4	noICE	no42	noTet	noVir
4484	J4324	ST-692	47607	N/A	Campylobacter jejuni ACP124	1301	Poultry	noIE1	noIE2	noIE3	noT6	noIE4	noICE	no42	noTet	noVir
4485	J0408	ST-692	16272	N/A	Campylobacter jejuni OXC6480	1301	Human	noIE1	noIE2	noIE3	noT6	noIE4	noICE	no42	noTet	noVir
4486	J4508	ST-1034	47529	N/A	Campylobacter jejuni ACP705	5185	Poultry	noIE1	noIE2	noIE3	noT6	noIE4	noICE	no42	noTet	noVir
4487	J3341	ST-692	28899	N/A	Campylobacter jejuni OXC8543	991	Human	noIE1	CJIE2	CJIE3	T6SS	noIE4	noICE	no42	noTet	noVir
4488	J3988	ST-692	33280	N/A	Campylobacter jejuni RL15000565	991	NoSource	noIE1	CJIE2	CJIE3	T6SS	noIE4	noICE	no42	noTet	noVir
4489	J3989	ST-692	33281	N/A	Campylobacter jejuni RL15000566	991	NoSource	noIE1	CJIE2	CJIE3	T6SS	noIE4	noICE	no42	noTet	noVir
4490	J0527	ST-692	18212	N/A	Campylobacter jejuni OXC6655	991	Human	noIE1	noIE2	noIE3	noT6	noIE4	noICE	no42	noTet	noVir
4491	J4443	ST-692	47831	N/A	Campylobacter jejuni ACP476	8235	Poultry	noIE1	CJIE2	noIE3	noT6	noIE4	noICE	no42	noTet	noVir
4492	J4059	ST-692	33971	N/A	Campylobacter jejuni Uoh-SO-17	7842	Environmental	noIE1	CJIE2	CJIE3	T6SS	noIE4	noICE	pCC42	noTet	noVir
4493	J0852	ST-692	21243	N/A	Campylobacter jejuni OXC7162	4776	Human	noIE1	CJIE2	CJIE3	T6SS	noIE4	noICE	no42	noTet	noVir
4494	J2080	ST-692	24499	N/A	Campylobacter jejuni OXC7562	692	Human	CJIE1	noIE2	CJIE3	T6SS	noIE4	noICE	no42	noTet	noVir
4495	J4318	ST-702	47648	N/A	Campylobacter jejuni ACP117	5152	Poultry	noIE1	CJIE2	CJIE3	T6SS	noIE4	noICE	no42	noTet	noVir
4496	J0902	ST-702	21360	N/A	Campylobacter jejuni OXC5404	5152	Human	noIE1	CJIE2	CJIE3	T6SS	noIE4	noICE	no42	noTet	noVir
4497	J4337	ST-702	47633	N/A	Campylobacter jejuni ACP139	702	Poultry	noIE1	CJIE2	CJIE3	T6SS	noIE4	noICE	no42	noTet	noVir
4498	J4357	ST-702	47673	N/A	Campylobacter jejuni ACP161	702	Poultry	noIE1	CJIE2	noIE3	noT6	noIE4	noICE	no42	noTet	noVir
4499	J0956	ST-702	21416	N/A	Campylobacter jejuni OXC5669	5153	Human	noIE1	CJIE2	noIE3	noT6	CJIE4	noICE	no42	noTet	noVir
4500	J4229	none	47412	N/A	Campylobacter jejuni 41918	N/A	Human	noIE1	noIE2	noIE3	noT6	noIE4	noICE	no42	noTet	noVir
4501	J1845	none	24022	N/A	Campylobacter jejuni OXC7494	6756	Human	noIE1	CJIE2	noIE3	noT6	CJIE4	noICE	no42	noTet	noVir
4502	J3254	none	28683	N/A	Campylobacter jejuni OXC8491	1030	Human	noIE1	noIE2	CJIE3	noT6	noIE4	noICE	no42	noTet	noVir
4503	J2542	none	25084	N/A	Campylobacter jejuni OXC4557	693	Human	noIE1	noIE2	CJIE3	noT6	noIE4	noICE	no42	noTet	noVir
4504	J4063	ST-1034	33976	N/A	Campylobacter jejuni Uoh-SO-92	7809	Environmental	noIE1	CJIE2	CJIE3	noT6	noIE4	noICE	no42	pTet	noVir
4505	J5114	ST-1034	43734	N/A	Campylobacter jejuni OXC10061	2611	Human	noIE1	noIE2	noIE3	noT6	noIE4	noICE	no42	noTet	noVir
4506	J1972	ST-1332	24197	N/A	Campylobacter jejuni Dg195	6563	Animal	noIE1	noIE2	noIE3	noT6	noIE4	noICE	no42	noTet	noVir
4507	J2923	ST-1332	26021	N/A	Campylobacter jejuni Dg368	6563	Animal	noIE1	noIE2	noIE3	noT6	noIE4	noICE	no42	noTet	noVir
4508	J6271	ST-1332	37609	N/A	Campylobacter jejuni Seal88	696	Animal	noIE1	CJIE2	noIE3	noT6	noIE4	noICE	no42	noTet	noVir
4509	J0905	ST-1332	21363	N/A	Campylobacter jejuni OXC5407	5154	Human	noIE1	CJIE2	noIE3	noT6	noIE4	noICE	no42	noTet	noVir
4510	J6364	none	N/A	CP017029	Campylobacter jejuni 14980A	1839	Poultry	noIE1	noIE2	CJIE3	T6SS	noIE4	noICE	no42	pTet	noVir
4511	J4741	none	47443	N/A	Campylobacter jejuni N15870	8177	Poultry	CJIE1	noIE2	noIE3	noT6	CJIE4	noICE	no42	pTet	noVir
4512	J2911	none	26008	N/A	Campylobacter jejuni Dg147	6562	Animal	CJIE1	CJIE2	noIE3	noT6	noIE4	noICE	no42	noTet	noVir
4513	J2951	none	26053	N/A	Campylobacter jejuni Dg156	6562	Animal	CJIE1	CJIE2	noIE3	noT6	noIE4	noICE	no42	noTet	noVir
4514	J2964	none	26069	N/A	Campylobacter jejuni Dg338	6562	Animal	CJIE1	CJIE2	noIE3	noT6	noIE4	noICE	no42	noTet	noVir
4515	J2945	none	26046	N/A	Campylobacter jejuni Dg150	6562	Animal	CJIE1	CJIE2	noIE3	noT6	noIE4	noICE	no42	noTet	noVir
4516	J2857	none	25941	N/A	Campylobacter jejuni Dg23b	6562	Animal	CJIE1	CJIE2	noIE3	noT6	noIE4	noICE	no42	noTet	noVir
4517	J1969	none	24194	N/A	Campylobacter jejuni Dg189	6562	Animal	noIE1	CJIE2	noIE3	noT6	noIE4	noICE	no42	noTet	noVir
4518	J2879	none	25968	N/A	Campylobacter jejuni Dg300	6562	Animal	noIE1	CJIE2	noIE3	noT6	noIE4	noICE	no42	noTet	noVir
4519	J2898	none	25992	N/A	Campylobacter jejuni Dg197	6562	Animal	noIE1	CJIE2	noIE3	noT6	noIE4	noICE	no42	noTet	noVir
4520	J2886	none	25976	N/A	Campylobacter jejuni Dg302	6562	Animal	noIE1	CJIE2	noIE3	noT6	noIE4	noICE	no42	noTet	noVir
4521	J2942	none	26042	N/A	Campylobacter jejuni Dg226	6562	Animal	noIE1	CJIE2	noIE3	noT6	noIE4	noICE	no42	noTet	noVir
4522	J2925	none	26023	N/A	Campylobacter jejuni Dg347	N/A	Animal	noIE1	CJIE2	noIE3	noT6	noIE4	noICE	no42	noTet	noVir
4523	J2916	none	26014	N/A	Campylobacter jejuni Dg289	N/A	Animal	noIE1	CJIE2	noIE3	noT6	noIE4	noICE	no42	noTet	noVir
4524	J2927	none	26025	N/A	Campylobacter jejuni Dg348	N/A	Animal	noIE1	CJIE2	noIE3	noT6	noIE4	noICE	no42	noTet	noVir
4525	J2948	none	26050	N/A	Campylobacter jejuni Dg105	N/A	Animal	noIE1	CJIE2	noIE3	noT6	noIE4	noICE	no42	noTet	noVir
4526	J2956	none	26060	N/A	Campylobacter jejuni Dg157	N/A	Animal	noIE1	CJIE2	noIE3	noT6	noIE4	noICE	no42	noTet	noVir
4527	J2933	none	26032	N/A	Campylobacter jejuni Dg164	N/A	Animal	noIE1	CJIE2	noIE3	noT6	noIE4	noICE	no42	noTet	noVir
4528	J2931	none	26030	N/A	Campylobacter jejuni Dg295a	N/A	Animal	noIE1	CJIE2	noIE3	noT6	noIE4	noICE	no42	noTet	noVir
4529	J1966	none	24191	N/A	Campylobacter jejuni Dg196	6561	Animal	noIE1	CJIE2	noIE3	noT6	noIE4	noICE	no42	noTet	noVir
4530	J2862	none	25946	N/A	Campylobacter jejuni Dg334	7279	Animal	noIE1	noIE2	noIE3	noT6	noIE4	noICE	no42	noTet	noVir
4531	J2882	none	25972	N/A	Campylobacter jejuni Dg301b	N/A	Animal	noIE1	CJIE2	noIE3	noT6	noIE4	noICE	no42	noTet	noVir
4532	J2891	none	25984	N/A	Campylobacter jejuni Dg179	N/A	Animal	noIE1	CJIE2	noIE3	noT6	noIE4	noICE	no42	noTet	noVir
4533	J2878	none	25967	N/A	Campylobacter jejuni Dg36b	N/A	Animal	noIE1	CJIE2	noIE3	noT6	noIE4	noICE	no42	noTet	noVir
4534	J2961	none	26065	N/A	Campylobacter jejuni Dg276	N/A	Animal	noIE1	CJIE2	noIE3	noT6	noIE4	noICE	no42	noTet	noVir
4535	J2913	none	26010	N/A	Campylobacter jejuni Dg204	6561	Animal	noIE1	CJIE2	noIE3	noT6	noIE4	noICE	no42	noTet	pVir
4536	J1965	none	24190	N/A	Campylobacter jejuni Dg62a	6561	Animal	noIE1	CJIE2	noIE3	noT6	noIE4	noICE	no42	noTet	noVir
4537	J1964	none	24189	N/A	Campylobacter jejuni Dg61	6561	Animal	noIE1	CJIE2	noIE3	noT6	noIE4	noICE	no42	noTet	noVir
4538	J2855	none	25939	N/A	Campylobacter jejuni Dg78a	5129	Animal	noIE1	CJIE2	noIE3	noT6	noIE4	noICE	no42	noTet	noVir
4539	J2919	none	26017	N/A	Campylobacter jejuni Dg346	7278	Animal	noIE1	CJIE2	noIE3	noT6	noIE4	noICE	no42	noTet	noVir
4540	J1971	none	24196	N/A	Campylobacter jejuni Dg192	6564	Animal	noIE1	CJIE2	noIE3	noT6	noIE4	noICE	no42	noTet	noVir
4541	J2906	none	26001	N/A	Campylobacter jejuni Dg358	6564	Animal	noIE1	CJIE2	noIE3	noT6	noIE4	noICE	no42	noTet	noVir
4542	J2637	ST-1287	25406	N/A	Campylobacter jejuni OXC8001	945	Human	noIE1	noIE2	noIE3	noT6	noIE4	noICE	no42	noTet	noVir
4543	J2645	ST-1287	25415	N/A	Campylobacter jejuni OXC8060	945	Human	noIE1	noIE2	noIE3	noT6	noIE4	noICE	no42	noTet	noVir
4544	J2526	ST-433	25060	N/A	Campylobacter jejuni OXC7932	2574	Human	noIE1	CJIE2	noIE3	noT6	noIE4	noICE	no42	noTet	noVir
4545	J2950	ST-433	26052	N/A	Campylobacter jejuni Dg280	2574	Animal	noIE1	CJIE2	noIE3	noT6	noIE4	noICE	no42	noTet	noVir
4546	J4901	ST-573	47692	N/A	Campylobacter jejuni NWC249	8196	Human	noIE1	CJIE2	CJIE3	T6SS	noIE4	noICE	no42	noTet	noVir
4547	J2073	none	24492	N/A	Campylobacter jejuni OXC7554	6758	Human	noIE1	noIE2	noIE3	noT6	CJIE4	noICE	no42	noTet	noVir
4548	J4420	none	47836	N/A	Campylobacter jejuni ACP437	2211	Poultry	noIE1	CJIE2	CJIE3	T6SS	noIE4	noICE	no42	noTet	noVir
4549	J4326	none	47674	N/A	Campylobacter jejuni ACP127	2211	Poultry	noIE1	CJIE2	CJIE3	T6SS	noIE4	noICE	no42	noTet	noVir
4550	J3384	none	28946	N/A	Campylobacter jejuni OXC8622	2211	Human	noIE1	CJIE2	CJIE3	T6SS	CJIE4	noICE	no42	noTet	noVir
4551	J4018	ST-433	33927	N/A	Campylobacter jejuni Uoh-21S	7801	Human	noIE1	CJIE2	noIE3	noT6	noIE4	noICE	no42	noTet	noVir
4552	J1813	none	23988	N/A	Campylobacter jejuni OXC7458	3923	Human	noIE1	noIE2	noIE3	noT6	noIE4	noICE	no42	pTet	noVir
4553	J3040	none	27953	N/A	Campylobacter jejuni OXC8255	1409	Human	CJIE1	noIE2	CJIE3	T6SS	noIE4	noICE	no42	noTet	noVir
4554	J1138	none	22142	N/A	Campylobacter jejuni OXC4802	1409	Human	noIE1	noIE2	noIE3	noT6	noIE4	noICE	no42	noTet	noVir
4555	J0599	none	18290	N/A	Campylobacter jejuni OXC6733	5807	Human	noIE1	noIE2	noIE3	noT6	noIE4	noICE	no42	noTet	noVir
4556	J3923	none	32560	N/A	Campylobacter jejuni H150660519	905	NoSource	noIE1	noIE2	noIE3	noT6	noIE4	noICE	no42	noTet	noVir
4557	J3857	none	31530	N/A	Campylobacter jejuni LU-C140662	7486	Poultry	noIE1	noIE2	noIE3	noT6	CJIE4	noICE	no42	noTet	noVir
4558	J5541	none	30913	N/A	Campylobacter jejuni OXC9240	905	Human	CJIE1	noIE2	noIE3	noT6	noIE4	noICE	no42	noTet	noVir
4559	J4354	none	47615	N/A	Campylobacter jejuni ACP158	1257	Poultry	noIE1	noIE2	CJIE3	noT6	CJIE4	noICE	no42	pTet	noVir
4560	J4402	none	47855	N/A	Campylobacter jejuni ACP404	1257	Poultry	noIE1	noIE2	CJIE3	noT6	CJIE4	noICE	no42	pTet	noVir
4561	J1320	ST-1034	22340	N/A	Campylobacter jejuni OXC7299	6235	Human	noIE1	CJIE2	noIE3	noT6	noIE4	noICE	no42	noTet	noVir
4562	J2842	none	25649	N/A	Campylobacter jejuni OXC8182	5970	Human	noIE1	noIE2	noIE3	noT6	noIE4	noICE	no42	noTet	noVir
4563	J0381	none	16239	N/A	Campylobacter jejuni OXC6446	3029	Human	noIE1	noIE2	noIE3	noT6	noIE4	noICE	no42	noTet	noVir
4564	J4475	ST-573	47953	N/A	Campylobacter jejuni ACP525	8116	Poultry	CJIE1	CJIE2	CJIE3	T6SS	CJIE4	noICE	no42	noTet	noVir
4565	J4559	ST-573	47471	N/A	Campylobacter jejuni ACP94	8116	Poultry	CJIE1	CJIE2	CJIE3	T6SS	CJIE4	noICE	no42	noTet	noVir
4566	J4813	ST-573	43842	N/A	Campylobacter jejuni NWC164	8116	Human	CJIE1	CJIE2	CJIE3	T6SS	CJIE4	noICE	no42	noTet	noVir
4567	J5118	ST-573	43748	N/A	Campylobacter jejuni OXC10065	8116	Human	CJIE1	CJIE2	CJIE3	T6SS	CJIE4	noICE	no42	noTet	noVir
4568	J4505	ST-573	47599	N/A	Campylobacter jejuni ACP70	8116	Poultry	CJIE1	CJIE2	CJIE3	T6SS	CJIE4	noICE	no42	noTet	noVir
4569	J3992	ST-573	33288	N/A	Campylobacter jejuni H151920577	644	NoSource	CJIE1	CJIE2	CJIE3	T6SS	CJIE4	noICE	no42	noTet	noVir
4570	J3953	ST-573	32708	N/A	Campylobacter jejuni H151160576	644	NoSource	CJIE1	CJIE2	CJIE3	T6SS	CJIE4	noICE	no42	noTet	noVir
4571	J4414	ST-573	47824	N/A	Campylobacter jejuni ACP423	573	Poultry	CJIE1	CJIE2	CJIE3	T6SS	CJIE4	noICE	no42	noTet	noVir
4572	J4454	ST-573	47956	N/A	Campylobacter jejuni ACP497	573	Poultry	CJIE1	CJIE2	CJIE3	T6SS	CJIE4	noICE	pCC42	noTet	noVir
4573	J5353	ST-573	30645	N/A	Campylobacter jejuni OXC8963	573	Human	CJIE1	CJIE2	CJIE3	T6SS	CJIE4	noICE	no42	noTet	noVir
4574	J4467	ST-573	47978	N/A	Campylobacter jejuni ACP514	573	Poultry	CJIE1	CJIE2	CJIE3	T6SS	CJIE4	noICE	no42	noTet	noVir
4575	J4494	ST-573	47881	N/A	Campylobacter jejuni ACP643	573	Poultry	CJIE1	CJIE2	CJIE3	T6SS	CJIE4	noICE	no42	noTet	noVir
4576	J4492	ST-573	47875	N/A	Campylobacter jejuni ACP640	573	Poultry	CJIE1	CJIE2	CJIE3	T6SS	CJIE4	noICE	pCC42	noTet	noVir
4577	J4325	ST-573	47645	N/A	Campylobacter jejuni ACP126	573	Poultry	CJIE1	CJIE2	CJIE3	T6SS	CJIE4	noICE	no42	noTet	noVir
4578	J3566	ST-573	30448	N/A	Campylobacter jejuni OXC8758	573	Human	CJIE1	CJIE2	CJIE3	T6SS	CJIE4	noICE	no42	noTet	noVir
4579	J5615	ST-573	31141	N/A	Campylobacter jejuni OXC9322	573	Human	CJIE1	CJIE2	CJIE3	T6SS	CJIE4	noICE	pCC42	noTet	noVir
4580	J4383	ST-573	47601	N/A	Campylobacter jejuni ACP22	573	Poultry	CJIE1	CJIE2	CJIE3	T6SS	CJIE4	noICE	no42	noTet	noVir
4581	J4544	ST-573	47495	N/A	Campylobacter jejuni ACP78	573	Poultry	CJIE1	CJIE2	CJIE3	T6SS	CJIE4	noICE	pCC42	noTet	noVir
4582	J3357	ST-573	28919	N/A	Campylobacter jejuni OXC8583	573	Human	CJIE1	CJIE2	CJIE3	T6SS	CJIE4	noICE	no42	noTet	noVir
4583	J2418	ST-573	24930	N/A	Campylobacter jejuni OXC7676	573	Human	CJIE1	CJIE2	CJIE3	T6SS	CJIE4	noICE	no42	noTet	noVir
4584	J3207	ST-573	28631	N/A	Campylobacter jejuni OXC8440	573	Human	CJIE1	CJIE2	CJIE3	T6SS	CJIE4	noICE	no42	noTet	noVir
4585	J1073	ST-573	21597	N/A	Campylobacter jejuni OXC6878	573	Human	CJIE1	CJIE2	CJIE3	T6SS	CJIE4	noICE	no42	noTet	noVir
4586	J4351	ST-573	47684	N/A	Campylobacter jejuni ACP154	573	Poultry	CJIE1	CJIE2	CJIE3	T6SS	CJIE4	noICE	no42	noTet	noVir
4587	J4539	ST-573	47540	N/A	Campylobacter jejuni ACP743	573	Poultry	CJIE1	CJIE2	CJIE3	T6SS	CJIE4	noICE	no42	noTet	noVir
4588	J4462	ST-573	47959	N/A	Campylobacter jejuni ACP505	573	Poultry	CJIE1	CJIE2	CJIE3	T6SS	CJIE4	noICE	pCC42	noTet	noVir
4589	J3107	ST-573	28025	N/A	Campylobacter jejuni OXC8334	573	Human	CJIE1	CJIE2	CJIE3	T6SS	CJIE4	noICE	pCC42	noTet	noVir
4590	J4507	ST-573	47565	N/A	Campylobacter jejuni ACP702	573	Poultry	CJIE1	CJIE2	CJIE3	T6SS	CJIE4	noICE	pCC42	noTet	noVir
4591	J3206	ST-573	28630	N/A	Campylobacter jejuni OXC8439	573	Human	CJIE1	CJIE2	CJIE3	T6SS	CJIE4	noICE	no42	noTet	noVir
4592	J4468	ST-573	47944	N/A	Campylobacter jejuni ACP517	573	Poultry	CJIE1	CJIE2	CJIE3	T6SS	CJIE4	noICE	no42	noTet	noVir
4593	J4469	ST-573	47974	N/A	Campylobacter jejuni ACP518	573	Poultry	CJIE1	CJIE2	CJIE3	T6SS	CJIE4	noICE	no42	noTet	noVir
4594	J1598	ST-573	23545	N/A	Campylobacter jejuni OXC5795	573	Human	CJIE1	CJIE2	CJIE3	T6SS	CJIE4	noICE	no42	noTet	noVir
4595	J2345	ST-573	24800	N/A	Campylobacter jejuni OXC5211	573	Human	CJIE1	CJIE2	CJIE3	T6SS	CJIE4	noICE	no42	noTet	noVir
4596	J4513	ST-573	47548	N/A	Campylobacter jejuni ACP710	573	Poultry	CJIE1	CJIE2	CJIE3	T6SS	CJIE4	noICE	no42	noTet	noVir
4597	J0374	ST-573	16228	N/A	Campylobacter jejuni OXC6433	573	Human	CJIE1	CJIE2	CJIE3	T6SS	CJIE4	noICE	no42	noTet	noVir
4598	J0375	ST-573	16230	N/A	Campylobacter jejuni OXC6435	573	Human	CJIE1	CJIE2	CJIE3	T6SS	CJIE4	noICE	no42	noTet	noVir
4599	J0818	ST-573	21205	N/A	Campylobacter jejuni OXC7123	573	Human	CJIE1	CJIE2	CJIE3	T6SS	CJIE4	noICE	no42	noTet	noVir
4600	J4352	ST-573	47646	N/A	Campylobacter jejuni ACP155	573	Poultry	CJIE1	CJIE2	CJIE3	T6SS	CJIE4	noICE	pCC42	pTet	noVir
4601	J0759	ST-573	21139	N/A	Campylobacter jejuni OXC6965	573	Human	CJIE1	CJIE2	CJIE3	T6SS	CJIE4	noICE	pCC42	noTet	noVir
4602	J4530	ST-573	47539	N/A	Campylobacter jejuni ACP732	573	Poultry	CJIE1	CJIE2	CJIE3	T6SS	noIE4	noICE	pCC42	noTet	noVir
4603	J4481	ST-573	47947	N/A	Campylobacter jejuni ACP533	573	Poultry	CJIE1	CJIE2	CJIE3	T6SS	CJIE4	noICE	pCC42	noTet	noVir
4604	J4421	ST-573	47827	N/A	Campylobacter jejuni ACP438	573	Poultry	CJIE1	CJIE2	CJIE3	T6SS	noIE4	noICE	pCC42	noTet	noVir
4605	J0098	ST-573	N/A	AKFN01	Campylobacter jejuni P854	573	Poultry	CJIE1	CJIE2	CJIE3	T6SS	CJIE4	noICE	no42	noTet	noVir
4606	J4365	ST-573	47654	N/A	Campylobacter jejuni ACP169	573	Poultry	CJIE1	CJIE2	CJIE3	T6SS	CJIE4	noICE	pCC42	noTet	noVir
4607	J1665	ST-573	23624	N/A	Campylobacter jejuni OXC5894	573	Human	CJIE1	CJIE2	CJIE3	T6SS	CJIE4	noICE	pCC42	noTet	noVir
4608	J4371	ST-573	47632	N/A	Campylobacter jejuni ACP179	573	Poultry	CJIE1	CJIE2	CJIE3	T6SS	CJIE4	noICE	no42	noTet	noVir
4609	J4403	ST-573	47832	N/A	Campylobacter jejuni ACP405	573	Poultry	CJIE1	CJIE2	CJIE3	T6SS	CJIE4	noICE	pCC42	noTet	noVir
4610	J4373	ST-573	47655	N/A	Campylobacter jejuni ACP180	573	Poultry	CJIE1	CJIE2	CJIE3	T6SS	CJIE4	noICE	pCC42	noTet	noVir
4611	J4429	ST-573	47854	N/A	Campylobacter jejuni ACP455	573	Poultry	CJIE1	CJIE2	CJIE3	T6SS	CJIE4	noICE	no42	noTet	noVir
4612	J0647	ST-573	18345	N/A	Campylobacter jejuni OXC6788	573	Human	CJIE1	CJIE2	CJIE3	T6SS	noIE4	noICE	no42	noTet	noVir
4613	J0653	ST-573	18351	N/A	Campylobacter jejuni OXC6794	573	Human	CJIE1	CJIE2	CJIE3	T6SS	noIE4	noICE	no42	noTet	noVir
4614	J0466	ST-573	16334	N/A	Campylobacter jejuni OXC6542	573	Human	CJIE1	CJIE2	CJIE3	T6SS	CJIE4	noICE	pCC42	noTet	noVir
4615	J0474	ST-573	16346	N/A	Campylobacter jejuni OXC6595	573	Human	CJIE1	CJIE2	CJIE3	T6SS	CJIE4	noICE	pCC42	noTet	noVir
4616	J3982	ST-573	33272	N/A	Campylobacter jejuni RL15000553	573	NoSource	CJIE1	CJIE2	CJIE3	T6SS	CJIE4	noICE	pCC42	noTet	noVir
4617	J0485	ST-573	16360	N/A	Campylobacter jejuni OXC6610	573	Human	CJIE1	CJIE2	CJIE3	T6SS	CJIE4	noICE	pCC42	noTet	noVir
4618	J3996	ST-573	33312	N/A	Campylobacter jejuni RL15000554	573	NoSource	CJIE1	CJIE2	CJIE3	T6SS	CJIE4	noICE	pCC42	noTet	noVir
4619	J4514	ST-573	47902	N/A	Campylobacter jejuni ACP711	573	Poultry	CJIE1	CJIE2	CJIE3	T6SS	CJIE4	noICE	pCC42	noTet	noVir
4620	J4435	ST-573	47828	N/A	Campylobacter jejuni ACP464	573	Poultry	CJIE1	CJIE2	CJIE3	T6SS	CJIE4	noICE	no42	noTet	noVir
4621	J2384	ST-573	24844	N/A	Campylobacter jejuni OXC5286	573	Human	CJIE1	CJIE2	CJIE3	T6SS	CJIE4	noICE	no42	noTet	noVir
4622	J4305	ST-573	47629	N/A	Campylobacter jejuni ACP100	8210	Poultry	CJIE1	CJIE2	CJIE3	T6SS	CJIE4	noICE	pCC42	noTet	noVir
4623	J4410	ST-573	47850	N/A	Campylobacter jejuni ACP418	5148	Poultry	CJIE1	CJIE2	CJIE3	T6SS	noIE4	noICE	pCC42	noTet	noVir
4624	J4784	ST-661	43751	N/A	Campylobacter jejuni NWC133	814	Human	noIE1	noIE2	CJIE3	T6SS	noIE4	noICE	no42	pTet	noVir
4625	J1186	ST-661	22194	N/A	Campylobacter jejuni OXC7007	814	Human	noIE1	noIE2	CJIE3	T6SS	noIE4	noICE	no42	pTet	noVir
4626	J6151	ST-661	34471	N/A	Campylobacter jejuni OXC9939	814	Human	noIE1	noIE2	CJIE3	T6SS	noIE4	noICE	no42	pTet	noVir
4627	J2498	ST-661	25026	N/A	Campylobacter jejuni OXC7895	814	Human	noIE1	CJIE2	CJIE3	T6SS	CJIE4	noICE	no42	pTet	noVir
4628	J0654	ST-661	18352	N/A	Campylobacter jejuni OXC6795	814	Human	noIE1	CJIE2	CJIE3	T6SS	CJIE4	noICE	no42	pTet	noVir
4629	J1113	ST-661	22116	N/A	Campylobacter jejuni OXC6921	814	Human	noIE1	CJIE2	CJIE3	T6SS	CJIE4	noICE	no42	pTet	noVir
4630	J4503	ST-661	47474	N/A	Campylobacter jejuni ACP69	8204	Poultry	CJIE1	noIE2	CJIE3	noT6	CJIE4	noICE	no42	pTet	noVir
4631	J4412	ST-661	47826	N/A	Campylobacter jejuni ACP420	8234	Poultry	noIE1	noIE2	CJIE3	noT6	noIE4	noICE	no42	pTet	pVir
4632	J4479	ST-661	47982	N/A	Campylobacter jejuni ACP531	8234	Poultry	noIE1	CJIE2	CJIE3	noT6	noIE4	noICE	no42	pTet	noVir
4633	J4110	ST-661	34141	N/A	Campylobacter jejuni H120260533	7330	NoSource	CJIE1	noIE2	CJIE3	noT6	noIE4	noICE	no42	pTet	noVir
4634	J0217	ST-661	14042	N/A	Campylobacter jejuni OXC1550	661	Human	noIE1	CJIE2	noIE3	noT6	noIE4	noICE	no42	noTet	noVir
4635	J0216	ST-661	13782	N/A	Campylobacter jejuni OXC1211	661	Human	noIE1	CJIE2	noIE3	noT6	noIE4	noICE	no42	noTet	noVir
4636	J4460	ST-661	47949	N/A	Campylobacter jejuni ACP502	7743	Poultry	noIE1	CJIE2	noIE3	noT6	noIE4	noICE	no42	pTet	noVir
4637	J0356	ST-433	16205	N/A	Campylobacter jejuni OXC6410	5728	Human	CJIE1	noIE2	CJIE3	noT6	noIE4	noICE	no42	pTet	noVir
4638	J3094	none	28012	N/A	Campylobacter jejuni OXC8321	6976	Human	noIE1	noIE2	CJIE3	noT6	noIE4	noICE	no42	pTet	noVir
4639	J5463	ST-22	30821	N/A	Campylobacter jejuni OXC9142	22	Human	CJIE1	noIE2	noIE3	noT6	noIE4	noICE	no42	noTet	noVir
4640	J5933	ST-22	31500	N/A	Campylobacter jejuni OXC9681	22	Human	noIE1	noIE2	noIE3	noT6	noIE4	noICE	no42	noTet	noVir
4641	J6126	ST-22	34441	N/A	Campylobacter jejuni OXC9909	22	Human	noIE1	noIE2	noIE3	noT6	noIE4	noICE	no42	noTet	noVir
4642	J1365	ST-22	22669	N/A	Campylobacter jejuni OXC7178	22	Human	CJIE1	noIE2	noIE3	noT6	noIE4	noICE	no42	noTet	noVir
4643	J1841	ST-22	24018	N/A	Campylobacter jejuni OXC7490	22	Human	noIE1	noIE2	noIE3	noT6	noIE4	noICE	no42	noTet	noVir
4644	J1062	ST-22	21585	N/A	Campylobacter jejuni OXC6866	22	Human	noIE1	noIE2	noIE3	noT6	noIE4	noICE	no42	noTet	noVir
4645	J1255	ST-22	22269	N/A	Campylobacter jejuni OXC7085	22	Human	noIE1	noIE2	noIE3	noT6	noIE4	noICE	no42	noTet	noVir
4646	J1817	ST-22	23992	N/A	Campylobacter jejuni OXC7463	22	Human	noIE1	noIE2	noIE3	noT6	noIE4	noICE	no42	noTet	noVir
4647	J3919	ST-22	32554	N/A	Campylobacter jejuni H150260421	22	Human	noIE1	noIE2	noIE3	noT6	noIE4	noICE	no42	noTet	noVir
4648	J5635	ST-22	31162	N/A	Campylobacter jejuni OXC9343	22	Human	noIE1	noIE2	noIE3	noT6	noIE4	noICE	no42	noTet	noVir
4649	J4811	ST-22	43814	N/A	Campylobacter jejuni NWC161	8118	Human	CJIE1	noIE2	noIE3	noT6	noIE4	noICE	no42	noTet	noVir
4650	J2780	ST-22	25568	N/A	Campylobacter jejuni OXC7942	22	Human	noIE1	noIE2	noIE3	noT6	noIE4	noICE	no42	noTet	noVir
4651	J5219	ST-22	47791	N/A	Campylobacter jejuni OXC10181	22	Human	noIE1	noIE2	noIE3	noT6	noIE4	noICE	no42	noTet	noVir
4652	J2171	ST-22	24607	N/A	Campylobacter jejuni OXC7809	22	Human	noIE1	noIE2	noIE3	noT6	noIE4	noICE	no42	noTet	noVir
4653	J2195	ST-22	24635	N/A	Campylobacter jejuni OXC7838	22	Human	noIE1	noIE2	noIE3	noT6	noIE4	noICE	no42	noTet	noVir
4654	J2889	ST-22	25980	N/A	Campylobacter jejuni Dg253	22	Animal	CJIE1	noIE2	noIE3	noT6	noIE4	noICE	no42	noTet	noVir
4655	J2944	ST-22	26044	N/A	Campylobacter jejuni Dg258	22	Animal	CJIE1	noIE2	noIE3	noT6	noIE4	noICE	no42	noTet	noVir
4656	J2802	ST-22	25593	N/A	Campylobacter jejuni OXC8043	22	Human	CJIE1	noIE2	noIE3	noT6	noIE4	noICE	no42	noTet	noVir
4657	J5860	ST-22	31420	N/A	Campylobacter jejuni OXC9601	22	Human	CJIE1	noIE2	noIE3	noT6	noIE4	noICE	no42	noTet	noVir
4658	J1095	ST-22	22097	N/A	Campylobacter jejuni OXC6902	22	Human	noIE1	noIE2	noIE3	noT6	noIE4	noICE	no42	noTet	noVir
4659	J1082	ST-22	22083	N/A	Campylobacter jejuni OXC6887	22	Human	noIE1	noIE2	noIE3	noT6	noIE4	noICE	no42	noTet	noVir
4660	J0514	ST-22	16390	N/A	Campylobacter jejuni OXC6641	22	Human	noIE1	noIE2	noIE3	noT6	noIE4	noICE	no42	noTet	noVir
4661	J1083	ST-22	22084	N/A	Campylobacter jejuni OXC6888	22	Human	noIE1	noIE2	noIE3	noT6	noIE4	noICE	no42	noTet	noVir
4662	J5545	ST-22	30918	N/A	Campylobacter jejuni OXC9245	22	Human	CJIE1	noIE2	noIE3	noT6	noIE4	noICE	no42	noTet	noVir
4663	J3881	ST-22	31556	N/A	Campylobacter jejuni H144520622	22	Human	noIE1	noIE2	noIE3	noT6	noIE4	noICE	no42	noTet	noVir
4664	J6114	ST-22	34427	N/A	Campylobacter jejuni OXC9895	22	Human	noIE1	noIE2	noIE3	noT6	noIE4	noICE	no42	noTet	noVir
4665	J4932	ST-22	47767	N/A	Campylobacter jejuni NWC280	22	Human	noIE1	noIE2	noIE3	noT6	noIE4	noICE	no42	noTet	noVir
4666	J4359	ST-22	47626	N/A	Campylobacter jejuni ACP163	22	Poultry	CJIE1	noIE2	noIE3	noT6	noIE4	noICE	pCC42	pTet	noVir
4667	J6008	ST-22	32824	N/A	Campylobacter jejuni OXC9768	22	Human	noIE1	noIE2	noIE3	noT6	noIE4	noICE	no42	noTet	noVir
4668	J0518	ST-22	18202	N/A	Campylobacter jejuni OXC6645	22	Human	noIE1	noIE2	noIE3	noT6	noIE4	noICE	no42	noTet	noVir
4669	J0517	ST-22	18201	N/A	Campylobacter jejuni OXC6644	22	Human	noIE1	noIE2	noIE3	noT6	noIE4	noICE	no42	noTet	noVir
4670	J0067	ST-22	N/A	AANQ01	Campylobacter jejuni HB93-13	22	Human	noIE1	noIE2	noIE3	noT6	noIE4	noICE	no42	pTet	noVir
4671	J1739	ST-22	23903	N/A	Campylobacter jejuni OXC7364	22	Human	noIE1	noIE2	noIE3	noT6	noIE4	noICE	no42	noTet	noVir
4672	J1742	ST-22	23906	N/A	Campylobacter jejuni OXC7367	22	Human	noIE1	noIE2	noIE3	noT6	noIE4	noICE	no42	noTet	noVir
4673	J2431	ST-22	24945	N/A	Campylobacter jejuni OXC7697	22	Human	CJIE1	noIE2	noIE3	noT6	noIE4	noICE	no42	noTet	noVir
4674	J1749	ST-22	23913	N/A	Campylobacter jejuni OXC7375	22	Human	CJIE1	noIE2	noIE3	noT6	noIE4	noICE	no42	noTet	noVir
4675	J3658	ST-22	30554	N/A	Campylobacter jejuni OXC8868	22	Human	CJIE1	noIE2	noIE3	noT6	noIE4	noICE	no42	noTet	noVir
4676	J0232	ST-22	16061	N/A	Campylobacter jejuni OXC6264	22	Human	CJIE1	noIE2	noIE3	noT6	noIE4	noICE	pCC42	noTet	noVir
4677	J5457	ST-22	30815	N/A	Campylobacter jejuni OXC9136	22	Human	noIE1	noIE2	noIE3	noT6	noIE4	noICE	no42	noTet	noVir
4678	J4908	ST-22	47709	N/A	Campylobacter jejuni NWC256	22	Human	noIE1	noIE2	noIE3	noT6	noIE4	noICE	no42	noTet	noVir
4679	J0054	ST-22	N/A	ARWV01	Campylobacter jejuni BJ-CJD101	3652	Human	noIE1	noIE2	noIE3	noT6	noIE4	noICE	no42	noTet	noVir
4680	J0022	ST-22	35305	AIOZ01	Campylobacter jejuni 1997-11	22	Human	noIE1	noIE2	noIE3	noT6	noIE4	noICE	no42	noTet	noVir
4681	J4241	ST-22	47373	N/A	Campylobacter jejuni 41974	22	Human	noIE1	noIE2	noIE3	noT6	noIE4	noICE	pCC42	pTet	noVir
4682	J3604	ST-22	30489	N/A	Campylobacter jejuni OXC8800	22	Human	CJIE1	noIE2	noIE3	noT6	noIE4	ICE1	no42	noTet	noVir
4683	J0760	ST-22	21140	N/A	Campylobacter jejuni OXC6966	22	Human	noIE1	noIE2	noIE3	noT6	noIE4	noICE	no42	noTet	noVir
4684	J2762	ST-22	25546	N/A	Campylobacter jejuni OXC8169	22	Human	noIE1	noIE2	noIE3	noT6	noIE4	noICE	no42	noTet	noVir
4685	J2696	ST-22	25470	N/A	Campylobacter jejuni OXC5212	22	Human	noIE1	noIE2	noIE3	noT6	noIE4	noICE	no42	noTet	noVir
4686	J6363	ST-22	N/A	CP015209	Campylobacter jejuni RM1285	22	Poultry	noIE1	CJIE2	noIE3	noT6	noIE4	noICE	no42	noTet	noVir
4687	J0618	ST-22	18312	N/A	Campylobacter jejuni OXC6755	22	Human	noIE1	noIE2	noIE3	noT6	noIE4	noICE	no42	pTet	noVir
4688	J5188	ST-22	47352	N/A	Campylobacter jejuni OXC10150	22	Human	noIE1	noIE2	noIE3	noT6	noIE4	noICE	no42	noTet	noVir
4689	J0907	ST-22	21365	N/A	Campylobacter jejuni OXC5411	22	Human	noIE1	noIE2	noIE3	noT6	noIE4	noICE	no42	noTet	noVir
4690	J0891	ST-22	21347	N/A	Campylobacter jejuni OXC5383	22	Human	noIE1	noIE2	noIE3	noT6	noIE4	noICE	no42	noTet	noVir
4691	J0928	ST-22	21387	N/A	Campylobacter jejuni OXC5443	22	Human	noIE1	noIE2	noIE3	noT6	noIE4	noICE	no42	noTet	noVir
4692	J2409	ST-22	24921	N/A	Campylobacter jejuni OXC7666	22	Human	noIE1	noIE2	noIE3	noT6	noIE4	noICE	no42	noTet	noVir
4693	J2179	ST-22	24615	N/A	Campylobacter jejuni OXC7818	22	Human	noIE1	noIE2	noIE3	noT6	noIE4	noICE	no42	noTet	noVir
4694	J0500	ST-22	16375	N/A	Campylobacter jejuni OXC6626	22	Human	noIE1	noIE2	noIE3	noT6	noIE4	noICE	no42	noTet	noVir
4695	J5374	ST-22	30715	N/A	Campylobacter jejuni OXC9036	22	Human	noIE1	noIE2	noIE3	noT6	noIE4	noICE	no42	noTet	noVir
4696	J1093	ST-22	22094	N/A	Campylobacter jejuni OXC6899	22	Human	noIE1	noIE2	noIE3	noT6	noIE4	noICE	no42	noTet	noVir
4697	J5647	ST-22	31183	N/A	Campylobacter jejuni OXC9364	22	Human	noIE1	noIE2	noIE3	noT6	noIE4	noICE	no42	noTet	noVir
4698	J2784	ST-22	25572	N/A	Campylobacter jejuni OXC7953	22	Human	noIE1	noIE2	noIE3	noT6	noIE4	noICE	no42	noTet	noVir
4699	J5842	ST-22	31401	N/A	Campylobacter jejuni OXC9582	22	Human	noIE1	noIE2	noIE3	noT6	noIE4	noICE	no42	noTet	noVir
4700	J4824	ST-22	43864	N/A	Campylobacter jejuni NWC174	22	Human	noIE1	noIE2	noIE3	noT6	noIE4	noICE	no42	noTet	noVir
4701	J5026	ST-22	43664	N/A	Campylobacter jejuni NWC65	22	Human	noIE1	noIE2	noIE3	noT6	noIE4	noICE	no42	noTet	noVir
4702	J5046	ST-22	43698	N/A	Campylobacter jejuni NWC84	22	Human	noIE1	noIE2	noIE3	noT6	noIE4	noICE	no42	noTet	noVir
4703	J3755	ST-22	30675	N/A	Campylobacter jejuni OXC8994	22	Human	noIE1	noIE2	noIE3	noT6	noIE4	noICE	no42	noTet	noVir
4704	J2560	ST-22	25102	N/A	Campylobacter jejuni OXC5323	22	Human	noIE1	noIE2	noIE3	noT6	noIE4	noICE	no42	noTet	noVir
4705	J5971	ST-22	32781	N/A	Campylobacter jejuni OXC9725	22	Human	noIE1	noIE2	noIE3	noT6	noIE4	noICE	no42	noTet	noVir
4706	J6000	ST-22	32815	N/A	Campylobacter jejuni OXC9759	22	Human	noIE1	noIE2	noIE3	noT6	noIE4	noICE	no42	noTet	noVir
4707	J4985	ST-22	47911	N/A	Campylobacter jejuni NWC331	22	Human	noIE1	noIE2	noIE3	noT6	noIE4	noICE	no42	noTet	noVir
4708	J1692	ST-22	23654	N/A	Campylobacter jejuni OXC5933	22	Human	noIE1	noIE2	noIE3	noT6	noIE4	noICE	no42	noTet	noVir
4709	J6248	ST-22	37579	N/A	Campylobacter jejuni Seal30	22	Animal	noIE1	noIE2	noIE3	noT6	noIE4	noICE	no42	noTet	pVir
4710	J6273	ST-22	37611	N/A	Campylobacter jejuni Seal90	22	Animal	noIE1	noIE2	noIE3	noT6	noIE4	noICE	no42	noTet	pVir
4711	J6228	ST-22	37557	N/A	Campylobacter jejuni Seal149	22	Animal	noIE1	noIE2	noIE3	noT6	noIE4	noICE	no42	noTet	pVir
4712	J6229	ST-22	37558	N/A	Campylobacter jejuni Seal151	22	Animal	noIE1	noIE2	noIE3	noT6	noIE4	noICE	no42	noTet	pVir
4713	J6213	ST-22	37312	N/A	Campylobacter jejuni Seal116	22	Animal	noIE1	noIE2	noIE3	noT6	noIE4	noICE	no42	noTet	pVir
4714	J6214	ST-22	37321	N/A	Campylobacter jejuni Seal117	22	Animal	noIE1	noIE2	noIE3	noT6	noIE4	noICE	no42	noTet	pVir
4715	J6232	ST-22	37562	N/A	Campylobacter jejuni Seal162	22	Animal	noIE1	noIE2	noIE3	noT6	noIE4	noICE	no42	noTet	pVir
4716	J6215	ST-22	37324	N/A	Campylobacter jejuni Seal118	22	Animal	noIE1	noIE2	noIE3	noT6	noIE4	noICE	no42	noTet	pVir
4717	J6233	ST-22	37563	N/A	Campylobacter jejuni Seal165	22	Animal	noIE1	noIE2	noIE3	noT6	noIE4	noICE	no42	noTet	pVir
4718	J6253	ST-22	37584	N/A	Campylobacter jejuni Seal39	22	Animal	noIE1	noIE2	noIE3	noT6	noIE4	noICE	no42	noTet	pVir
4719	J6251	ST-22	37582	N/A	Campylobacter jejuni Seal34	22	Animal	noIE1	noIE2	noIE3	noT6	noIE4	noICE	no42	noTet	pVir
4720	J6252	ST-22	37583	N/A	Campylobacter jejuni Seal37	22	Animal	noIE1	noIE2	noIE3	noT6	noIE4	noICE	no42	noTet	pVir
4721	J6274	ST-22	37612	N/A	Campylobacter jejuni Seal91	22	Animal	noIE1	noIE2	noIE3	noT6	noIE4	noICE	no42	noTet	pVir
4722	J6241	ST-22	37572	N/A	Campylobacter jejuni Seal187	22	Animal	noIE1	noIE2	noIE3	noT6	noIE4	noICE	no42	noTet	pVir
4723	J0360	ST-22	16209	N/A	Campylobacter jejuni OXC6414	22	Human	CJIE1	noIE2	noIE3	noT6	noIE4	noICE	no42	noTet	noVir
4724	J2580	ST-22	25122	N/A	Campylobacter jejuni BID1MW	22	Human	CJIE1	noIE2	noIE3	noT6	noIE4	noICE	no42	pTet	noVir
4725	J2853	ST-22	25935	N/A	Campylobacter jejuni Dg65a	22	Animal	noIE1	noIE2	noIE3	noT6	noIE4	noICE	no42	noTet	noVir
4726	J0576	ST-22	18265	N/A	Campylobacter jejuni OXC6708	22	Human	noIE1	noIE2	noIE3	noT6	noIE4	noICE	no42	noTet	noVir
4727	J3749	ST-22	30669	N/A	Campylobacter jejuni OXC8987	22	Human	CJIE1	noIE2	noIE3	noT6	noIE4	noICE	no42	noTet	noVir
4728	J0655	ST-22	18353	N/A	Campylobacter jejuni OXC6796	22	Human	CJIE1	noIE2	noIE3	noT6	noIE4	noICE	no42	pTet	noVir
4729	J0848	ST-22	21239	N/A	Campylobacter jejuni OXC7158	22	Human	CJIE1	noIE2	noIE3	noT6	noIE4	noICE	no42	noTet	noVir
4730	J1224	ST-22	22233	N/A	Campylobacter jejuni OXC7048	22	Human	CJIE1	noIE2	noIE3	noT6	noIE4	noICE	no42	noTet	noVir
4731	J6016	ST-22	32834	N/A	Campylobacter jejuni OXC9778	22	Human	CJIE1	noIE2	noIE3	noT6	noIE4	noICE	no42	noTet	noVir
4732	J2574	ST-22	25116	N/A	Campylobacter jejuni OXC7921	660	Human	CJIE1	CJIE2	noIE3	noT6	noIE4	noICE	no42	noTet	noVir
4733	J4893	ST-22	47693	N/A	Campylobacter jejuni NWC241	22	Human	noIE1	noIE2	noIE3	noT6	CJIE4	noICE	no42	noTet	noVir
4734	J4905	ST-22	47697	N/A	Campylobacter jejuni NWC252	22	Human	noIE1	noIE2	noIE3	noT6	CJIE4	noICE	no42	noTet	noVir
4735	J4878	ST-22	47357	N/A	Campylobacter jejuni NWC227	22	Human	noIE1	noIE2	noIE3	noT6	CJIE4	noICE	no42	noTet	noVir
4736	J5620	ST-22	31146	N/A	Campylobacter jejuni OXC9327	7888	Human	noIE1	noIE2	noIE3	noT6	CJIE4	noICE	no42	noTet	noVir
4737	J3577	ST-22	30460	N/A	Campylobacter jejuni OXC8771	22	Human	CJIE1	noIE2	noIE3	noT6	CJIE4	noICE	no42	noTet	noVir
4738	J1121	ST-22	22124	N/A	Campylobacter jejuni OXC6929	22	Human	noIE1	noIE2	noIE3	noT6	noIE4	noICE	no42	noTet	noVir
4739	J2124	ST-22	24555	N/A	Campylobacter jejuni OXC7626	22	Human	noIE1	CJIE2	noIE3	noT6	noIE4	noICE	no42	noTet	noVir
4740	J3078	ST-22	27996	N/A	Campylobacter jejuni OXC8305	22	Human	noIE1	noIE2	noIE3	noT6	noIE4	noICE	no42	pTet	noVir
4741	J2256	ST-22	24709	N/A	Campylobacter jejuni OXC5048A	22	Human	CJIE1	noIE2	noIE3	noT6	noIE4	noICE	no42	pTet	noVir
4742	J2217	ST-22	24669	N/A	Campylobacter jejuni OXC4986	22	Human	CJIE1	noIE2	noIE3	noT6	noIE4	noICE	no42	pTet	noVir
4743	J1196	ST-22	22204	N/A	Campylobacter jejuni OXC7017	22	Human	noIE1	noIE2	noIE3	noT6	noIE4	ICE1	no42	noTet	noVir
4744	J0460	ST-22	16327	N/A	Campylobacter jejuni OXC6535	22	Human	CJIE1	noIE2	noIE3	noT6	noIE4	noICE	no42	noTet	noVir
4745	J3119	ST-22	28038	N/A	Campylobacter jejuni OXC8348	22	Human	noIE1	noIE2	noIE3	noT6	noIE4	noICE	no42	noTet	noVir
4746	J1864	ST-22	24043	N/A	Campylobacter jejuni OXC4566	22	Human	CJIE1	noIE2	noIE3	noT6	noIE4	noICE	no42	noTet	noVir
4747	J2724	ST-22	25500	N/A	Campylobacter jejuni OXC8031	22	Human	CJIE1	noIE2	noIE3	noT6	CJIE4	noICE	no42	noTet	noVir
4748	J5777	ST-22	31329	N/A	Campylobacter jejuni OXC9510	22	Human	CJIE1	noIE2	noIE3	noT6	noIE4	noICE	no42	noTet	noVir
4749	J3217	ST-22	28644	N/A	Campylobacter jejuni OXC8453	22	Human	noIE1	noIE2	noIE3	noT6	noIE4	noICE	no42	noTet	noVir
4750	J0352	ST-22	16201	N/A	Campylobacter jejuni OXC6406	1947	Human	noIE1	CJIE2	noIE3	noT6	noIE4	noICE	no42	noTet	noVir
4751	J2937	none	26036	N/A	Campylobacter jejuni Dg102	586	Animal	CJIE1	noIE2	noIE3	noT6	noIE4	noICE	no42	noTet	noVir
4752	J2881	none	25971	N/A	Campylobacter jejuni Dg47b	586	Animal	CJIE1	noIE2	noIE3	noT6	noIE4	noICE	no42	noTet	noVir
4753	J2904	none	25998	N/A	Campylobacter jejuni Dg310	586	Animal	CJIE1	noIE2	noIE3	noT6	noIE4	noICE	no42	noTet	noVir
4754	J1003	none	21470	N/A	Campylobacter jejuni OXC5743	586	Human	CJIE1	noIE2	noIE3	noT6	noIE4	noICE	no42	noTet	noVir
4755	J5792	none	31344	N/A	Campylobacter jejuni OXC9525	586	Human	CJIE1	noIE2	noIE3	noT6	noIE4	noICE	no42	noTet	noVir
4756	J1830	none	24007	N/A	Campylobacter jejuni OXC7478	5707	Human	CJIE1	noIE2	noIE3	noT6	noIE4	noICE	no42	noTet	noVir
4757	J2488	ST-42	25013	N/A	Campylobacter jejuni OXC7879	447	Human	CJIE1	noIE2	noIE3	noT6	noIE4	noICE	no42	noTet	noVir
4758	J6176	ST-42	34503	N/A	Campylobacter jejuni OXC9971	8345	Human	CJIE1	noIE2	noIE3	noT6	noIE4	noICE	no42	noTet	noVir
4759	J1260	ST-42	22274	N/A	Campylobacter jejuni OXC7092	447	Human	CJIE1	CJIE2	noIE3	noT6	noIE4	noICE	no42	noTet	noVir
4760	J3354	ST-42	28916	N/A	Campylobacter jejuni OXC8579	447	Human	CJIE1	noIE2	noIE3	noT6	noIE4	noICE	no42	noTet	noVir
4761	J6163	ST-42	34488	N/A	Campylobacter jejuni OXC9956	447	Human	CJIE1	noIE2	noIE3	noT6	noIE4	noICE	no42	noTet	noVir
4762	J4112	ST-42	34143	N/A	Campylobacter jejuni H121240497	42	Human	noIE1	noIE2	noIE3	noT6	noIE4	noICE	no42	pTet	noVir
4763	J4114	ST-42	34145	N/A	Campylobacter jejuni H121240501	42	Human	noIE1	noIE2	noIE3	noT6	noIE4	noICE	no42	pTet	noVir
4764	J0355	ST-42	16204	N/A	Campylobacter jejuni OXC6409	42	Human	noIE1	noIE2	noIE3	noT6	noIE4	noICE	no42	noTet	noVir
4765	J2755	ST-42	25537	N/A	Campylobacter jejuni OXC7710	42	Human	noIE1	noIE2	noIE3	noT6	noIE4	noICE	no42	noTet	noVir
4766	J1983	ST-42	24208	N/A	Campylobacter jejuni HM301572	42	Human	noIE1	noIE2	noIE3	noT6	noIE4	noICE	no42	noTet	noVir
4767	J2117	ST-42	24545	N/A	Campylobacter jejuni OXC7616	42	Human	CJIE1	noIE2	noIE3	noT6	noIE4	noICE	no42	noTet	noVir
4768	J2020	ST-42	24322	N/A	Campylobacter jejuni NC15-R	42	NoSource	CJIE1	noIE2	noIE3	noT6	noIE4	noICE	no42	noTet	noVir
4769	J3926	ST-42	32566	N/A	Campylobacter jejuni H150780573	42	NoSource	noIE1	noIE2	noIE3	noT6	noIE4	noICE	no42	pTet	noVir
4770	J0439	ST-42	16304	N/A	Campylobacter jejuni OXC6512	42	Human	noIE1	noIE2	noIE3	noT6	noIE4	noICE	no42	noTet	noVir
4771	J0824	ST-42	21214	N/A	Campylobacter jejuni OXC7133	42	Human	noIE1	noIE2	noIE3	noT6	noIE4	noICE	no42	noTet	noVir
4772	J2648	ST-42	25418	N/A	Campylobacter jejuni OXC8069	42	Human	noIE1	noIE2	noIE3	noT6	noIE4	noICE	no42	noTet	noVir
4773	J1378	ST-42	22682	N/A	Campylobacter jejuni OXC7191	42	Human	noIE1	noIE2	noIE3	noT6	noIE4	noICE	no42	noTet	noVir
4774	J1399	ST-42	22706	N/A	Campylobacter jejuni OXC7215	42	Human	noIE1	noIE2	noIE3	noT6	noIE4	noICE	no42	noTet	noVir
4775	J1381	ST-42	22685	N/A	Campylobacter jejuni OXC7194	42	Human	noIE1	noIE2	noIE3	noT6	noIE4	noICE	no42	noTet	noVir
4776	J4123	ST-42	34155	N/A	Campylobacter jejuni H122720461	42	Human	noIE1	noIE2	noIE3	noT6	noIE4	noICE	no42	noTet	noVir
4777	J5804	ST-42	31358	N/A	Campylobacter jejuni OXC9539	42	Human	noIE1	noIE2	noIE3	noT6	noIE4	noICE	no42	noTet	noVir
4778	J2766	ST-42	25551	N/A	Campylobacter jejuni OXC7898	42	Human	CJIE1	noIE2	noIE3	noT6	noIE4	noICE	no42	noTet	noVir
4779	J2250	ST-42	24703	N/A	Campylobacter jejuni OXC5037	7162	Human	noIE1	noIE2	noIE3	noT6	noIE4	noICE	no42	noTet	noVir
4780	J3064	ST-42	27980	N/A	Campylobacter jejuni OXC8289	42	Human	CJIE1	noIE2	noIE3	noT6	noIE4	noICE	no42	pTet	noVir
4781	J0846	ST-42	21237	N/A	Campylobacter jejuni OXC7156	42	Human	noIE1	noIE2	noIE3	noT6	noIE4	noICE	no42	noTet	noVir
4782	J2934	ST-42	26033	N/A	Campylobacter jejuni Dg364	42	Animal	noIE1	noIE2	noIE3	noT6	noIE4	noICE	no42	pTet	noVir
4783	J1770	ST-42	23936	N/A	Campylobacter jejuni OXC7400	42	Human	CJIE1	noIE2	noIE3	noT6	noIE4	noICE	no42	noTet	noVir
4784	J1287	ST-42	22306	N/A	Campylobacter jejuni OXC7265	42	Human	noIE1	noIE2	noIE3	noT6	noIE4	noICE	no42	noTet	noVir
4785	J0803	ST-42	21189	N/A	Campylobacter jejuni OXC7107	42	Human	noIE1	noIE2	noIE3	noT6	noIE4	noICE	no42	noTet	noVir
4786	J5636	ST-42	31165	N/A	Campylobacter jejuni OXC9346	42	Human	noIE1	noIE2	noIE3	noT6	noIE4	noICE	no42	pTet	noVir
4787	J0362	ST-42	16212	N/A	Campylobacter jejuni OXC6417	42	Human	CJIE1	noIE2	noIE3	noT6	noIE4	noICE	no42	pTet	noVir
4788	J1781	ST-42	23950	N/A	Campylobacter jejuni OXC7416	42	Human	noIE1	noIE2	noIE3	noT6	noIE4	noICE	no42	noTet	noVir
4789	J4113	ST-42	34144	N/A	Campylobacter jejuni H121240500	42	NoSource	noIE1	noIE2	noIE3	noT6	noIE4	noICE	no42	pTet	noVir
4790	J5109	ST-42	43741	N/A	Campylobacter jejuni OXC10056	42	Human	noIE1	noIE2	noIE3	noT6	noIE4	noICE	no42	noTet	noVir
4791	J1341	ST-42	22363	N/A	Campylobacter jejuni OXC7324	42	Human	noIE1	noIE2	noIE3	noT6	noIE4	noICE	no42	noTet	noVir
4792	J3076	ST-42	27994	N/A	Campylobacter jejuni OXC8303	459	Human	noIE1	noIE2	noIE3	noT6	noIE4	noICE	pCC42	pTet	noVir
4793	J2864	ST-42	25949	N/A	Campylobacter jejuni Dg146	42	Animal	noIE1	noIE2	noIE3	noT6	noIE4	noICE	no42	pTet	noVir
4794	J2954	ST-42	26056	N/A	Campylobacter jejuni Dg245	42	Animal	noIE1	noIE2	noIE3	noT6	noIE4	noICE	no42	pTet	noVir
4795	J2936	ST-42	26035	N/A	Campylobacter jejuni Dg214	42	Animal	noIE1	noIE2	noIE3	noT6	noIE4	noICE	no42	pTet	noVir
4796	J2890	ST-42	25981	N/A	Campylobacter jejuni Dg209	42	Animal	noIE1	noIE2	noIE3	noT6	noIE4	noICE	no42	pTet	noVir
4797	J2870	ST-42	25957	N/A	Campylobacter jejuni Dg247	42	Animal	noIE1	noIE2	noIE3	noT6	noIE4	noICE	no42	pTet	noVir
4798	J1970	ST-42	24195	N/A	Campylobacter jejuni Dg153	42	Animal	noIE1	noIE2	noIE3	noT6	noIE4	noICE	no42	pTet	noVir
4799	J2858	ST-42	25942	N/A	Campylobacter jejuni Dg241	42	Animal	noIE1	noIE2	noIE3	noT6	noIE4	noICE	no42	pTet	noVir
4800	J1178	ST-42	22186	N/A	Campylobacter jejuni OXC4881	42	Human	noIE1	noIE2	noIE3	noT6	noIE4	noICE	no42	noTet	noVir
4801	J2674	ST-42	25446	N/A	Campylobacter jejuni OXC8153	42	Human	noIE1	noIE2	noIE3	noT6	noIE4	noICE	no42	noTet	noVir
4802	J3848	ST-42	31125	N/A	Campylobacter jejuni H144520620	42	Human	CJIE1	noIE2	noIE3	noT6	noIE4	noICE	no42	noTet	noVir
4803	J2902	ST-42	25996	N/A	Campylobacter jejuni Dg250	42	Animal	noIE1	noIE2	noIE3	noT6	noIE4	noICE	no42	pTet	noVir
4804	J3705	ST-42	30606	N/A	Campylobacter jejuni OXC8923	42	Human	CJIE1	noIE2	noIE3	noT6	noIE4	noICE	no42	noTet	noVir
4805	J4014	ST-42	33922	N/A	Campylobacter jejuni H152260452	42	NoSource	noIE1	noIE2	noIE3	noT6	noIE4	ICE1	no42	noTet	noVir
4806	J4015	ST-42	33923	N/A	Campylobacter jejuni H152260453	42	NoSource	noIE1	noIE2	noIE3	noT6	noIE4	ICE1	no42	noTet	noVir
4807	J4075	ST-42	34042	N/A	Campylobacter jejuni H152480751	42	NoSource	noIE1	noIE2	noIE3	noT6	noIE4	ICE1	no42	noTet	noVir
4808	J2550	ST-42	25092	N/A	Campylobacter jejuni OXC4927	42	Human	CJIE1	noIE2	noIE3	noT6	noIE4	noICE	no42	pTet	noVir
4809	J6068	ST-42	32889	N/A	Campylobacter jejuni OXC9833	8342	Human	CJIE1	noIE2	noIE3	noT6	noIE4	noICE	no42	noTet	noVir
4810	J3660	ST-42	30556	N/A	Campylobacter jejuni OXC8870	42	Human	CJIE1	noIE2	noIE3	noT6	CJIE4	noICE	no42	noTet	noVir
4811	J3426	ST-42	28994	N/A	Campylobacter jejuni OXC8659	42	Human	CJIE1	noIE2	noIE3	noT6	noIE4	noICE	no42	pTet	noVir
4812	J0894	ST-42	21352	N/A	Campylobacter jejuni OXC5392	42	Human	noIE1	noIE2	noIE3	noT6	CJIE4	noICE	no42	noTet	noVir
4813	J0720	ST-42	18461	N/A	Campylobacter jejuni OXC4768	42	Human	CJIE1	noIE2	noIE3	noT6	noIE4	noICE	no42	noTet	noVir
4814	J0048	ST-42	1481	NC_005012	Campylobacter jejuni 81-176	604	Human	noIE1	noIE2	noIE3	noT6	noIE4	noICE	no42	pTet	pVir
4815	J1895	ST-42	24077	N/A	Campylobacter jejuni OXC4625	4016	Human	noIE1	noIE2	noIE3	noT6	noIE4	noICE	no42	pTet	noVir
4816	J0012	ST-42	35285	AINY01	Campylobacter jejuni 129-258	459	Ruminant	noIE1	noIE2	noIE3	noT6	noIE4	noICE	no42	pTet	noVir
4817	J0293	ST-42	16130	N/A	Campylobacter jejuni OXC6333	42	Human	noIE1	noIE2	noIE3	noT6	noIE4	noICE	pCC42	noTet	noVir
4818	J0307	ST-42	16147	N/A	Campylobacter jejuni OXC6350	42	Human	noIE1	noIE2	noIE3	noT6	noIE4	noICE	pCC42	noTet	noVir
4819	J0338	ST-42	16185	N/A	Campylobacter jejuni OXC6388	42	Human	noIE1	noIE2	noIE3	noT6	noIE4	noICE	pCC42	noTet	noVir
4820	J3308	ST-42	28744	N/A	Campylobacter jejuni OXC8555	42	Human	noIE1	noIE2	noIE3	noT6	noIE4	noICE	pCC42	noTet	noVir
4821	J1227	ST-42	22237	N/A	Campylobacter jejuni OXC7052	42	Human	noIE1	noIE2	noIE3	noT6	noIE4	noICE	pCC42	noTet	noVir
4822	J3182	ST-42	28601	N/A	Campylobacter jejuni OXC8410	42	Human	noIE1	noIE2	noIE3	noT6	noIE4	noICE	pCC42	noTet	noVir
4823	J2152	ST-42	24586	N/A	Campylobacter jejuni OXC7779	42	Human	noIE1	noIE2	noIE3	noT6	noIE4	noICE	pCC42	noTet	noVir
4824	J1392	ST-42	22698	N/A	Campylobacter jejuni OXC7207	42	Human	CJIE1	noIE2	noIE3	noT6	noIE4	noICE	pCC42	noTet	noVir
4825	J1662	ST-42	23621	N/A	Campylobacter jejuni OXC5890	42	Human	noIE1	noIE2	noIE3	noT6	noIE4	noICE	pCC42	noTet	noVir
4826	J6048	ST-42	32868	N/A	Campylobacter jejuni OXC9812	42	Human	noIE1	noIE2	noIE3	noT6	noIE4	noICE	pCC42	noTet	noVir
4827	J4825	ST-42	43854	N/A	Campylobacter jejuni NWC175	42	Human	noIE1	noIE2	noIE3	noT6	noIE4	noICE	pCC42	noTet	noVir
4828	J1169	ST-42	22177	N/A	Campylobacter jejuni OXC4866	42	Human	CJIE1	noIE2	noIE3	noT6	noIE4	ICE1	pCC42	noTet	noVir
4829	J0683	ST-42	18384	N/A	Campylobacter jejuni OXC6827	42	Human	noIE1	noIE2	noIE3	noT6	noIE4	noICE	pCC42	pTet	noVir
4830	J5910	ST-42	31472	N/A	Campylobacter jejuni OXC9653	42	Human	noIE1	CJIE2	noIE3	noT6	noIE4	noICE	pCC42	noTet	noVir
4831	J5697	ST-42	31240	N/A	Campylobacter jejuni OXC9421	42	Human	noIE1	noIE2	noIE3	noT6	noIE4	noICE	pCC42	noTet	noVir
4832	J3286	ST-42	28718	N/A	Campylobacter jejuni OXC8527	42	Human	noIE1	noIE2	noIE3	noT6	noIE4	noICE	pCC42	noTet	noVir
4833	J4843	ST-42	43863	N/A	Campylobacter jejuni NWC193	42	Human	noIE1	noIE2	noIE3	noT6	noIE4	noICE	pCC42	noTet	noVir
4834	J5664	ST-42	31203	N/A	Campylobacter jejuni OXC9384	42	Human	noIE1	noIE2	noIE3	noT6	noIE4	noICE	pCC42	noTet	noVir
4835	J3769	ST-42	30691	N/A	Campylobacter jejuni OXC9011	42	Human	noIE1	noIE2	noIE3	noT6	noIE4	noICE	pCC42	noTet	noVir
4836	J5588	ST-42	30969	N/A	Campylobacter jejuni OXC9296	42	Human	noIE1	noIE2	noIE3	noT6	noIE4	noICE	pCC42	noTet	noVir
4837	J2633	ST-42	25401	N/A	Campylobacter jejuni OXC7991	42	Human	noIE1	noIE2	noIE3	noT6	noIE4	noICE	pCC42	noTet	noVir
4838	J4927	ST-42	47740	N/A	Campylobacter jejuni NWC275	42	Human	noIE1	noIE2	noIE3	noT6	noIE4	noICE	pCC42	noTet	noVir
4839	J5127	ST-42	43790	N/A	Campylobacter jejuni OXC10077	42	Human	noIE1	noIE2	noIE3	noT6	noIE4	noICE	pCC42	noTet	noVir
4840	J4079	ST-42	34049	N/A	Campylobacter jejuni H152600491	42	NoSource	noIE1	noIE2	noIE3	noT6	noIE4	noICE	pCC42	noTet	noVir
4841	J4080	ST-42	34050	N/A	Campylobacter jejuni H152600493	42	NoSource	noIE1	noIE2	noIE3	noT6	noIE4	noICE	pCC42	noTet	noVir
4842	J4081	ST-42	34051	N/A	Campylobacter jejuni H152620259	42	NoSource	noIE1	noIE2	noIE3	noT6	noIE4	noICE	pCC42	noTet	noVir
4843	J4086	ST-42	34057	N/A	Campylobacter jejuni H152560488	42	NoSource	noIE1	noIE2	noIE3	noT6	noIE4	noICE	pCC42	noTet	noVir
4844	J4657	ST-42	34043	N/A	Campylobacter jejuni H152560489	42	NoSource	noIE1	noIE2	noIE3	noT6	noIE4	noICE	pCC42	noTet	noVir
4845	J4076	ST-42	34045	N/A	Campylobacter jejuni H152600487	42	NoSource	noIE1	noIE2	noIE3	noT6	noIE4	noICE	pCC42	noTet	noVir
4846	J4077	ST-42	34046	N/A	Campylobacter jejuni H152600488	42	NoSource	noIE1	noIE2	noIE3	noT6	noIE4	noICE	pCC42	noTet	noVir
4847	J4078	ST-42	34048	N/A	Campylobacter jejuni H152600490	42	NoSource	noIE1	noIE2	noIE3	noT6	noIE4	noICE	pCC42	noTet	noVir
4848	J5549	ST-42	30922	N/A	Campylobacter jejuni OXC9249	42	Human	noIE1	noIE2	noIE3	noT6	noIE4	ICE1	pCC42	noTet	noVir
4849	J2732	ST-42	25511	N/A	Campylobacter jejuni OXC8058	42	Human	CJIE1	CJIE2	noIE3	noT6	noIE4	noICE	pCC42	noTet	noVir
4850	J1272	ST-42	22290	N/A	Campylobacter jejuni OXC7248	42	Human	CJIE1	CJIE2	noIE3	noT6	noIE4	noICE	pCC42	noTet	noVir
4851	J5896	ST-42	31457	N/A	Campylobacter jejuni OXC9638	42	Human	CJIE1	CJIE2	noIE3	noT6	noIE4	noICE	pCC42	pTet	noVir
4852	J2436	ST-42	24952	N/A	Campylobacter jejuni OXC7705	42	Human	CJIE1	noIE2	noIE3	noT6	CJIE4	noICE	pCC42	noTet	noVir
4853	J0361	ST-42	16210	N/A	Campylobacter jejuni OXC6415	42	Human	CJIE1	noIE2	noIE3	noT6	noIE4	noICE	pCC42	noTet	noVir
4854	J1590	ST-42	23537	N/A	Campylobacter jejuni OXC5785	42	Human	CJIE1	noIE2	noIE3	noT6	noIE4	noICE	pCC42	noTet	noVir
4855	J3944	ST-42	32593	N/A	Campylobacter jejuni H150660552	1751	NoSource	CJIE1	noIE2	noIE3	noT6	noIE4	noICE	pCC42	noTet	noVir
4856	J3925	ST-42	32565	N/A	Campylobacter jejuni H150260418	1751	NoSource	CJIE1	noIE2	noIE3	noT6	noIE4	noICE	pCC42	noTet	noVir
4857	J3713	ST-42	30614	N/A	Campylobacter jejuni OXC8931	1751	Human	CJIE1	noIE2	noIE3	noT6	noIE4	noICE	pCC42	noTet	noVir
4858	J5379	ST-42	30724	N/A	Campylobacter jejuni OXC9045	1751	Human	CJIE1	noIE2	noIE3	noT6	noIE4	noICE	pCC42	noTet	noVir
4859	J5386	ST-42	30731	N/A	Campylobacter jejuni OXC9052	1751	Human	CJIE1	noIE2	noIE3	noT6	noIE4	noICE	pCC42	noTet	noVir
4860	J3159	ST-42	28576	N/A	Campylobacter jejuni OXC8383	42	Human	noIE1	noIE2	noIE3	noT6	noIE4	noICE	no42	pTet	noVir
4861	J2233	ST-42	24686	N/A	Campylobacter jejuni OXC5013	42	Human	noIE1	noIE2	noIE3	noT6	CJIE4	noICE	no42	noTet	noVir
4862	J1229	none	22240	N/A	Campylobacter jejuni OXC7055	N/A	Human	CJIE1	noIE2	noIE3	noT6	noIE4	noICE	no42	pTet	noVir
4863	J6301	ST-362	N/A	CP012690	Campylobacter jejuni RM3196	362	Human	CJIE1	noIE2	noIE3	noT6	noIE4	noICE	no42	noTet	noVir
4864	J6300	ST-362	N/A	CP012689	Campylobacter jejuni RM3197	362	Human	CJIE1	noIE2	noIE3	noT6	noIE4	noICE	no42	noTet	noVir
4865	J0034	ST-362	N/A	AANK01	Campylobacter jejuni 26094	362	Human	CJIE1	noIE2	noIE3	noT6	noIE4	noICE	no42	noTet	noVir
4866	J2537	ST-362	25078	N/A	Campylobacter jejuni BID1N7	362	NoSource	CJIE1	noIE2	noIE3	noT6	noIE4	noICE	no42	noTet	noVir
4867	J0696	ST-362	18435	N/A	Campylobacter jejuni OXC4728	362	Human	CJIE1	noIE2	noIE3	noT6	noIE4	noICE	no42	noTet	noVir
4868	J0068	ST-362	N/A	ARYE01	Campylobacter jejuni HN-CJD07035	362	Human	noIE1	noIE2	noIE3	noT6	noIE4	noICE	no42	pTet	noVir
4869	J0072	ST-362	N/A	APNQ01	Campylobacter jejuni ICDCCJ07004	2993	Human	CJIE1	noIE2	noIE3	noT6	noIE4	noICE	no42	pTet	noVir
4870	J0071	ST-362	N/A	APNP01	Campylobacter jejuni ICDCCJ07002	2993	Human	CJIE1	noIE2	noIE3	noT6	noIE4	noICE	no42	pTet	noVir
4871	J0070	ST-362	N/A	NC_014801	Campylobacter jejuni ICDCCJ07001	2993	Human	CJIE1	noIE2	noIE3	noT6	noIE4	noICE	no42	pTet	noVir
4872	J2535	none	25076	N/A	Campylobacter jejuni BID1MV	6839	NoSource	CJIE1	noIE2	noIE3	noT6	noIE4	noICE	no42	noTet	noVir
4873	J3429	none	28997	N/A	Campylobacter jejuni OXC8662	3630	Human	CJIE1	noIE2	noIE3	noT6	noIE4	noICE	no42	noTet	noVir
4874	J0074	none	N/A	AUUO01	Campylobacter jejuni K1	3630	Human	CJIE1	noIE2	noIE3	noT6	noIE4	noICE	no42	noTet	noVir
4875	J5171	ST-362	47340	N/A	Campylobacter jejuni OXC10128	2993	Human	CJIE1	noIE2	noIE3	noT6	noIE4	noICE	pCC42	noTet	noVir
4876	J5228	ST-362	47867	N/A	Campylobacter jejuni OXC10192	2993	Human	CJIE1	noIE2	noIE3	noT6	noIE4	noICE	pCC42	noTet	noVir
4877	J2534	ST-362	25075	N/A	Campylobacter jejuni BID19O	6841	NoSource	CJIE1	noIE2	noIE3	noT6	noIE4	noICE	no42	noTet	noVir
4878	J5347	ST-362	29074	N/A	Campylobacter jejuni OXC8637	7449	Human	CJIE1	noIE2	noIE3	noT6	noIE4	noICE	no42	noTet	noVir
4879	J4071	none	33986	N/A	Campylobacter jejuni H150420636	4698	NoSource	CJIE1	CJIE2	CJIE3	T6SS	noIE4	noICE	no42	noTet	noVir
4880	J0546	none	18232	N/A	Campylobacter jejuni OXC6675	986	Human	CJIE1	noIE2	CJIE3	T6SS	noIE4	noICE	no42	noTet	noVir
4881	J1715	none	23678	N/A	Campylobacter jejuni OXC5904	986	Human	CJIE1	noIE2	CJIE3	T6SS	noIE4	noICE	no42	noTet	noVir
4882	J5169	none	47295	N/A	Campylobacter jejuni OXC10126	986	Human	CJIE1	noIE2	CJIE3	T6SS	noIE4	noICE	no42	noTet	noVir
4883	J0739	none	21118	N/A	Campylobacter jejuni OXC6944	986	Human	CJIE1	noIE2	CJIE3	T6SS	noIE4	noICE	pCC42	noTet	noVir
4884	J5066	none	43614	N/A	Campylobacter jejuni OXC10007	986	Human	CJIE1	noIE2	CJIE3	T6SS	noIE4	noICE	no42	noTet	noVir
4885	J0280	none	16117	N/A	Campylobacter jejuni OXC6320	986	Human	CJIE1	noIE2	noIE3	noT6	noIE4	ICE1	no42	noTet	noVir
4886	J0296	none	16133	N/A	Campylobacter jejuni OXC6336	986	Human	CJIE1	noIE2	noIE3	noT6	noIE4	ICE1	no42	noTet	noVir
4887	J0464	ST-362	16332	N/A	Campylobacter jejuni OXC6540	587	Human	noIE1	CJIE2	noIE3	noT6	noIE4	noICE	no42	noTet	noVir
4888	J3935	ST-362	32576	N/A	Campylobacter jejuni H150800555	587	NoSource	CJIE1	noIE2	noIE3	noT6	noIE4	noICE	no42	noTet	noVir
4889	J4109	ST-362	34084	N/A	Campylobacter jejuni H152700369	587	NoSource	noIE1	CJIE2	noIE3	noT6	noIE4	noICE	no42	noTet	noVir
4890	J0198	none	12904	N/A	Campylobacter jejuni OXC6569	5597	Human	CJIE1	noIE2	noIE3	noT6	noIE4	noICE	no42	noTet	noVir
4891	J5167	none	47316	N/A	Campylobacter jejuni OXC10124	2042	Human	noIE1	noIE2	noIE3	noT6	noIE4	noICE	no42	noTet	noVir
4892	J1927	none	24111	N/A	Campylobacter jejuni OXC4676	4359	Human	noIE1	CJIE2	noIE3	noT6	noIE4	noICE	no42	noTet	noVir
4893	J1928	none	24112	N/A	Campylobacter jejuni OXC4676-2	4359	Human	noIE1	CJIE2	noIE3	noT6	noIE4	noICE	no42	noTet	noVir
4894	J2531	none	25071	N/A	Campylobacter jejuni BID17E	6838	NoSource	CJIE1	noIE2	noIE3	noT6	noIE4	noICE	no42	noTet	noVir
4895	J2533	none	25074	N/A	Campylobacter jejuni BID18W	6838	NoSource	CJIE1	noIE2	noIE3	noT6	noIE4	noICE	no42	noTet	noVir
4896	J3391	none	28954	N/A	Campylobacter jejuni OXC8638	1962	Human	noIE1	noIE2	noIE3	noT6	noIE4	noICE	no42	noTet	noVir
4897	J3392	none	28955	N/A	Campylobacter jejuni OXC8639	1962	Human	noIE1	noIE2	noIE3	noT6	noIE4	noICE	no42	noTet	noVir
4898	J1105	none	22107	N/A	Campylobacter jejuni OXC6912	1962	Human	noIE1	noIE2	noIE3	noT6	noIE4	noICE	no42	noTet	noVir
4899	J0029	none	35297	AIOQ01	Campylobacter jejuni 2008-894	1962	Human	noIE1	noIE2	noIE3	noT6	noIE4	noICE	no42	noTet	noVir
4900	J3112	none	28030	N/A	Campylobacter jejuni OXC8339	3573	Human	noIE1	noIE2	noIE3	noT6	noIE4	noICE	no42	noTet	noVir
4901	J2693	none	25467	N/A	Campylobacter jejuni OXC4952	3573	Human	noIE1	noIE2	noIE3	noT6	noIE4	noICE	no42	noTet	noVir
4902	J3729	none	30632	N/A	Campylobacter jejuni OXC8949	7435	Human	noIE1	noIE2	noIE3	noT6	noIE4	noICE	no42	noTet	noVir
4903	J2564	ST-403	25106	N/A	Campylobacter jejuni OXC7579	403	Human	noIE1	noIE2	CJIE3	T6SS	noIE4	noICE	no42	noTet	noVir
4904	J5029	ST-403	43663	N/A	Campylobacter jejuni NWC68	403	Human	noIE1	noIE2	CJIE3	T6SS	noIE4	noICE	no42	noTet	noVir
4905	J5050	ST-403	43588	N/A	Campylobacter jejuni NWC9	403	Human	noIE1	noIE2	CJIE3	T6SS	noIE4	noICE	no42	noTet	noVir
4906	J2563	ST-403	25105	N/A	Campylobacter jejuni OXC7555	403	Human	CJIE1	noIE2	CJIE3	T6SS	noIE4	noICE	no42	noTet	noVir
4907	J5473	ST-403	30833	N/A	Campylobacter jejuni OXC9154	403	Human	CJIE1	noIE2	CJIE3	T6SS	noIE4	noICE	no42	noTet	noVir
4908	J5981	ST-403	32793	N/A	Campylobacter jejuni OXC9737	403	Human	CJIE1	noIE2	CJIE3	T6SS	noIE4	noICE	no42	noTet	noVir
4909	J4907	ST-403	47695	N/A	Campylobacter jejuni NWC254	403	Human	CJIE1	noIE2	CJIE3	T6SS	noIE4	noICE	no42	noTet	noVir
4910	J2760	ST-403	25544	N/A	Campylobacter jejuni OXC8164	403	Human	CJIE1	noIE2	CJIE3	T6SS	noIE4	noICE	no42	noTet	noVir
4911	J2980	ST-403	27883	N/A	Campylobacter jejuni OXC7794	403	Human	noIE1	noIE2	CJIE3	T6SS	noIE4	noICE	no42	noTet	noVir
4912	J5160	ST-403	43855	N/A	Campylobacter jejuni OXC10114	403	Human	CJIE1	noIE2	CJIE3	T6SS	noIE4	noICE	no42	noTet	noVir
4913	J4068	ST-403	33983	N/A	Campylobacter jejuni H150420632	403	NoSource	noIE1	noIE2	CJIE3	T6SS	noIE4	noICE	no42	noTet	noVir
4914	J4069	ST-403	33984	N/A	Campylobacter jejuni H150420633	403	NoSource	noIE1	noIE2	CJIE3	T6SS	noIE4	noICE	no42	noTet	noVir
4915	J3381	ST-403	28943	N/A	Campylobacter jejuni OXC8616	403	Human	noIE1	noIE2	CJIE3	T6SS	noIE4	noICE	no42	noTet	noVir
4916	J0604	ST-403	18297	N/A	Campylobacter jejuni OXC6740	403	Human	CJIE1	noIE2	CJIE3	T6SS	noIE4	noICE	pCC42	pTet	noVir
4917	J1678	ST-403	23638	N/A	Campylobacter jejuni OXC5912	403	Human	CJIE1	CJIE2	CJIE3	T6SS	noIE4	noICE	no42	noTet	noVir
4918	J3008	ST-403	27913	N/A	Campylobacter jejuni OXC8208	403	Human	noIE1	noIE2	CJIE3	T6SS	noIE4	noICE	partCC42	noTet	noVir
4919	J2069	ST-403	24487	N/A	Campylobacter jejuni OXC7548	403	Human	noIE1	noIE2	CJIE3	T6SS	noIE4	ICE1	no42	noTet	noVir
4920	J2317	ST-403	24771	N/A	Campylobacter jejuni OXC5170	403	Human	noIE1	noIE2	CJIE3	T6SS	noIE4	noICE	no42	noTet	noVir
4921	J5094	ST-403	43825	N/A	Campylobacter jejuni OXC10041	403	Human	noIE1	noIE2	CJIE3	T6SS	noIE4	noICE	pCC42	pTet	pVir
4922	J0306	ST-403	16146	N/A	Campylobacter jejuni OXC6349	933	Human	CJIE1	CJIE2	CJIE3	T6SS	noIE4	noICE	pCC42	noTet	noVir
4923	J3675	ST-403	30573	N/A	Campylobacter jejuni OXC8889	270	Human	noIE1	noIE2	CJIE3	T6SS	noIE4	noICE	no42	noTet	noVir
4924	J3712	ST-403	30613	N/A	Campylobacter jejuni OXC8930	270	Human	noIE1	noIE2	CJIE3	T6SS	noIE4	noICE	no42	noTet	noVir
4925	J0631	ST-403	18328	N/A	Campylobacter jejuni OXC6771	270	Human	noIE1	noIE2	CJIE3	T6SS	noIE4	noICE	no42	pTet	noVir
4926	J2681	ST-403	25454	N/A	Campylobacter jejuni OXC7757	270	Human	CJIE1	noIE2	CJIE3	T6SS	noIE4	noICE	no42	noTet	noVir
4927	J2129	ST-403	24561	N/A	Campylobacter jejuni OXC7632	270	Human	CJIE1	noIE2	CJIE3	T6SS	noIE4	noICE	no42	noTet	noVir
4928	J2843	ST-403	25650	N/A	Campylobacter jejuni OXC7671	270	Human	CJIE1	noIE2	CJIE3	T6SS	noIE4	noICE	no42	noTet	noVir
4929	J3567	ST-403	30449	N/A	Campylobacter jejuni OXC8759	7432	Human	noIE1	noIE2	CJIE3	T6SS	noIE4	noICE	no42	noTet	noVir
4930	J0554	ST-403	18240	N/A	Campylobacter jejuni OXC6683	270	Human	noIE1	noIE2	CJIE3	T6SS	noIE4	noICE	no42	noTet	noVir
4931	J3455	ST-403	29031	N/A	Campylobacter jejuni OXC8702	270	Human	CJIE1	CJIE2	CJIE3	T6SS	noIE4	ICE1	no42	noTet	noVir
4932	J1288	ST-403	22307	N/A	Campylobacter jejuni OXC7266	270	Human	noIE1	noIE2	CJIE3	T6SS	noIE4	noICE	no42	noTet	noVir
4933	J2711	ST-403	25486	N/A	Campylobacter jejuni OXC7999	270	Human	noIE1	noIE2	CJIE3	T6SS	noIE4	noICE	pCC42	pTet	noVir
4934	J5153	ST-403	43893	N/A	Campylobacter jejuni OXC10105	55	Human	noIE1	noIE2	CJIE3	T6SS	noIE4	noICE	no42	noTet	noVir
4935	J5510	ST-403	30876	N/A	Campylobacter jejuni OXC9197	415	Human	CJIE1	noIE2	CJIE3	T6SS	noIE4	noICE	no42	pTet	noVir
4936	J2982	none	27885	N/A	Campylobacter jejuni OXC7817	6974	Human	noIE1	noIE2	CJIE3	T6SS	noIE4	noICE	no42	pTet	noVir
4937	J3385	ST-403	28948	N/A	Campylobacter jejuni OXC8627	7303	Human	CJIE1	noIE2	CJIE3	T6SS	noIE4	noICE	no42	noTet	noVir
4938	J5737	ST-403	31286	N/A	Campylobacter jejuni OXC9467	403	Human	noIE1	noIE2	CJIE3	T6SS	noIE4	noICE	pCC42	noTet	noVir
4939	J2536	ST-403	25077	N/A	Campylobacter jejuni BID1N5	2294	NoSource	noIE1	noIE2	CJIE3	T6SS	noIE4	noICE	no42	noTet	noVir
4940	J5630	ST-403	31155	N/A	Campylobacter jejuni OXC9336	8059	Human	noIE1	noIE2	CJIE3	T6SS	noIE4	noICE	no42	noTet	pVir
4941	J3632	ST-403	30525	N/A	Campylobacter jejuni OXC8838	1775	Human	noIE1	noIE2	CJIE3	T6SS	noIE4	noICE	no42	pTet	noVir
4942	J0412	ST-403	16276	N/A	Campylobacter jejuni OXC6484	403	Human	noIE1	noIE2	CJIE3	T6SS	noIE4	noICE	no42	noTet	noVir
4943	J0413	ST-403	16277	N/A	Campylobacter jejuni OXC6485	403	Human	noIE1	noIE2	CJIE3	T6SS	noIE4	noICE	no42	noTet	noVir
4944	J3977	ST-403	33266	N/A	Campylobacter jejuni RL15000547	403	NoSource	noIE1	noIE2	CJIE3	T6SS	noIE4	noICE	no42	noTet	noVir
4945	J3978	ST-403	33267	N/A	Campylobacter jejuni RL15000548	403	NoSource	noIE1	noIE2	CJIE3	T6SS	noIE4	noICE	no42	noTet	noVir
4946	J3442	ST-403	29013	N/A	Campylobacter jejuni OXC8681	403	Human	noIE1	noIE2	CJIE3	T6SS	noIE4	noICE	no42	noTet	noVir
4947	J1712	ST-403	23675	N/A	Campylobacter jejuni OXC5893	5246	Human	noIE1	noIE2	CJIE3	T6SS	noIE4	noICE	pCC42	pTet	noVir
4948	J1065	ST-403	21588	N/A	Campylobacter jejuni OXC6869	5246	Human	noIE1	noIE2	CJIE3	T6SS	noIE4	noICE	pCC42	pTet	noVir
4949	J5105	ST-403	43736	N/A	Campylobacter jejuni OXC10052	967	Human	CJIE1	noIE2	noIE3	noT6	noIE4	noICE	no42	noTet	noVir
4950	J4851	ST-403	43619	N/A	Campylobacter jejuni NWC20	403	Human	noIE1	noIE2	CJIE3	T6SS	noIE4	noICE	no42	noTet	noVir
4951	J6304	ST-403	N/A	LN831025	Campylobacter jejuni NCTC11351	403	NoSource	noIE1	noIE2	CJIE3	T6SS	noIE4	noICE	no42	noTet	noVir
4952	J0053	ST-403	35293	AIJN01	Campylobacter jejuni ATCC-33560	403	Ruminant	noIE1	noIE2	CJIE3	T6SS	noIE4	noICE	no42	noTet	noVir
4953	J3437	ST-403	29007	N/A	Campylobacter jejuni OXC8675	985	Human	CJIE1	noIE2	CJIE3	T6SS	noIE4	noICE	no42	pTet	noVir
4954	J3481	ST-403	29062	N/A	Campylobacter jejuni OXC8737	985	Human	CJIE1	noIE2	CJIE3	T6SS	noIE4	noICE	pCC42	pTet	noVir
4955	J3479	ST-403	29060	N/A	Campylobacter jejuni OXC8735	985	Human	CJIE1	noIE2	CJIE3	T6SS	noIE4	noICE	no42	pTet	noVir
4956	J1078	ST-403	22079	N/A	Campylobacter jejuni OXC6883	985	Human	noIE1	noIE2	CJIE3	T6SS	noIE4	noICE	no42	noTet	noVir
4957	J1997	ST-403	24237	N/A	Campylobacter jejuni BID1AV	3219	NoSource	noIE1	noIE2	CJIE3	T6SS	noIE4	noICE	no42	noTet	noVir
4958	J1100	ST-403	22102	N/A	Campylobacter jejuni OXC6907	932	Human	noIE1	noIE2	CJIE3	T6SS	noIE4	noICE	no42	noTet	noVir
4959	J1104	ST-403	22106	N/A	Campylobacter jejuni OXC6911	932	Human	noIE1	noIE2	CJIE3	T6SS	noIE4	noICE	no42	noTet	noVir
4960	J6263	none	37601	N/A	Campylobacter jejuni Seal73	1457	Animal	CJIE1	CJIE2	noIE3	noT6	noIE4	ICE1	no42	noTet	noVir
4961	J2234	ST-283	24687	N/A	Campylobacter jejuni OXC5014	267	Human	noIE1	noIE2	noIE3	noT6	noIE4	noICE	no42	noTet	noVir
4962	J2232	ST-283	24685	N/A	Campylobacter jejuni OXC5011	267	Human	noIE1	noIE2	noIE3	noT6	noIE4	noICE	no42	noTet	noVir
4963	J3727	ST-283	30630	N/A	Campylobacter jejuni OXC8947	267	Human	noIE1	noIE2	noIE3	noT6	noIE4	noICE	no42	noTet	noVir
4964	J3067	ST-283	27983	N/A	Campylobacter jejuni OXC8292	267	Human	noIE1	noIE2	noIE3	noT6	noIE4	noICE	no42	noTet	noVir
4965	J0326	ST-283	16166	N/A	Campylobacter jejuni OXC6369	267	Human	noIE1	noIE2	noIE3	noT6	noIE4	noICE	no42	noTet	noVir
4966	J6069	ST-283	32890	N/A	Campylobacter jejuni OXC9834	267	Human	noIE1	noIE2	noIE3	noT6	noIE4	noICE	no42	noTet	noVir
4967	J6070	ST-283	32891	N/A	Campylobacter jejuni OXC9835	267	Human	noIE1	noIE2	noIE3	noT6	noIE4	noICE	no42	noTet	noVir
4968	J2054	ST-283	24470	N/A	Campylobacter jejuni OXC4933	267	Human	noIE1	noIE2	noIE3	noT6	noIE4	noICE	no42	noTet	noVir
4969	J1079	ST-283	22080	N/A	Campylobacter jejuni OXC6884	267	Human	noIE1	noIE2	noIE3	noT6	noIE4	noICE	no42	noTet	noVir
4970	J4887	ST-283	47707	N/A	Campylobacter jejuni NWC236	267	Human	noIE1	noIE2	noIE3	noT6	noIE4	noICE	no42	noTet	noVir
4971	J1934	ST-283	24118	N/A	Campylobacter jejuni OXC4683	267	Human	noIE1	noIE2	noIE3	noT6	noIE4	noICE	no42	noTet	noVir
4972	J2871	ST-283	25958	N/A	Campylobacter jejuni Dg66a	267	Animal	noIE1	noIE2	noIE3	noT6	noIE4	noICE	no42	noTet	noVir
4973	J0835	ST-283	21225	N/A	Campylobacter jejuni OXC7144	267	Human	noIE1	noIE2	noIE3	noT6	noIE4	noICE	no42	noTet	noVir
4974	J0843	ST-283	21233	N/A	Campylobacter jejuni OXC7152	267	Human	noIE1	noIE2	noIE3	noT6	noIE4	noICE	no42	noTet	noVir
4975	J1207	ST-283	22216	N/A	Campylobacter jejuni OXC7030	267	Human	noIE1	noIE2	noIE3	noT6	noIE4	noICE	no42	noTet	noVir
4976	J1256	ST-283	22270	N/A	Campylobacter jejuni OXC7086	267	Human	noIE1	noIE2	noIE3	noT6	noIE4	noICE	no42	noTet	noVir
4977	J1299	ST-283	22319	N/A	Campylobacter jejuni OXC7278	267	Human	noIE1	noIE2	noIE3	noT6	noIE4	noICE	no42	noTet	noVir
4978	J2071	ST-283	24489	N/A	Campylobacter jejuni OXC7551	267	Human	noIE1	noIE2	noIE3	noT6	noIE4	noICE	no42	noTet	noVir
4979	J1764	ST-283	23929	N/A	Campylobacter jejuni OXC7391	267	Human	noIE1	noIE2	noIE3	noT6	noIE4	noICE	no42	noTet	noVir
4980	J1765	ST-283	23930	N/A	Campylobacter jejuni OXC7392	267	Human	noIE1	noIE2	noIE3	noT6	noIE4	noICE	no42	noTet	noVir
4981	J1766	ST-283	23931	N/A	Campylobacter jejuni OXC7393	267	Human	noIE1	noIE2	noIE3	noT6	noIE4	noICE	no42	noTet	noVir
4982	J1233	ST-283	22244	N/A	Campylobacter jejuni OXC7060	267	Human	noIE1	noIE2	noIE3	noT6	noIE4	noICE	no42	noTet	noVir
4983	J1339	ST-283	22361	N/A	Campylobacter jejuni OXC7322	267	Human	noIE1	noIE2	noIE3	noT6	noIE4	noICE	no42	noTet	noVir
4984	J1228	ST-283	22238	N/A	Campylobacter jejuni OXC7053	267	Human	noIE1	noIE2	noIE3	noT6	noIE4	noICE	no42	noTet	noVir
4985	J5231	ST-283	47894	N/A	Campylobacter jejuni OXC10195	267	Human	noIE1	noIE2	noIE3	noT6	noIE4	noICE	no42	noTet	noVir
4986	J4417	ST-283	47526	N/A	Campylobacter jejuni ACP43	267	Poultry	noIE1	noIE2	noIE3	noT6	noIE4	noICE	no42	noTet	noVir
4987	J6033	ST-283	32852	N/A	Campylobacter jejuni OXC9796	267	Human	noIE1	noIE2	noIE3	noT6	noIE4	noICE	no42	noTet	noVir
4988	J3770	ST-283	30692	N/A	Campylobacter jejuni OXC9012	267	Human	noIE1	noIE2	noIE3	noT6	noIE4	noICE	no42	noTet	noVir
4989	J1795	ST-283	23965	N/A	Campylobacter jejuni OXC7432	267	Human	noIE1	noIE2	noIE3	noT6	noIE4	noICE	no42	noTet	noVir
4990	J4506	ST-283	47810	N/A	Campylobacter jejuni ACP701	267	Poultry	noIE1	noIE2	noIE3	noT6	noIE4	noICE	no42	noTet	noVir
4991	J2845	ST-283	25653	N/A	Campylobacter jejuni OXC8135	267	Human	noIE1	noIE2	noIE3	noT6	noIE4	noICE	no42	noTet	noVir
4992	J2984	ST-283	27887	N/A	Campylobacter jejuni OXC8137	267	Human	noIE1	noIE2	noIE3	noT6	noIE4	noICE	no42	noTet	noVir
4993	J2983	ST-283	27886	N/A	Campylobacter jejuni OXC8136	267	Human	noIE1	noIE2	noIE3	noT6	noIE4	noICE	no42	noTet	noVir
4994	J0727	ST-283	18468	N/A	Campylobacter jejuni OXC4778	267	Human	noIE1	noIE2	noIE3	noT6	noIE4	noICE	no42	noTet	noVir
4995	J5360	ST-283	30697	N/A	Campylobacter jejuni OXC9018	267	Human	noIE1	noIE2	noIE3	noT6	noIE4	noICE	no42	noTet	noVir
4996	J5078	ST-283	43684	N/A	Campylobacter jejuni OXC10022	267	Human	noIE1	noIE2	noIE3	noT6	noIE4	noICE	no42	noTet	noVir
4997	J4162	ST-283	46059	N/A	Campylobacter jejuni 5691	267	Poultry	noIE1	noIE2	noIE3	noT6	noIE4	noICE	no42	noTet	noVir
4998	J4187	ST-283	46063	N/A	Campylobacter jejuni 6509	267	Poultry	noIE1	noIE2	noIE3	noT6	noIE4	noICE	no42	noTet	noVir
4999	J4188	ST-283	46064	N/A	Campylobacter jejuni 6510	267	Poultry	noIE1	noIE2	noIE3	noT6	noIE4	noICE	no42	noTet	noVir
5000	J4189	ST-283	46065	N/A	Campylobacter jejuni 6511	267	Poultry	noIE1	noIE2	noIE3	noT6	noIE4	noICE	no42	noTet	noVir
5001	J4672	ST-283	46069	N/A	Campylobacter jejuni J19	267	Human	noIE1	noIE2	noIE3	noT6	noIE4	noICE	no42	noTet	noVir
5002	J4674	ST-283	46070	N/A	Campylobacter jejuni J20	267	Human	noIE1	noIE2	noIE3	noT6	noIE4	noICE	no42	noTet	noVir
5003	J4675	ST-283	46071	N/A	Campylobacter jejuni J21	267	Human	noIE1	noIE2	noIE3	noT6	noIE4	noICE	no42	noTet	noVir
5004	J4677	ST-283	46073	N/A	Campylobacter jejuni J23	267	Human	noIE1	noIE2	noIE3	noT6	noIE4	noICE	no42	noTet	noVir
5005	J4680	ST-283	46076	N/A	Campylobacter jejuni J26	267	Human	noIE1	noIE2	noIE3	noT6	noIE4	noICE	no42	noTet	noVir
5006	J4697	ST-283	46077	N/A	Campylobacter jejuni K17	267	Human	noIE1	noIE2	noIE3	noT6	noIE4	noICE	no42	noTet	noVir
5007	J4698	ST-283	46078	N/A	Campylobacter jejuni K18	267	Human	noIE1	noIE2	noIE3	noT6	noIE4	noICE	no42	noTet	noVir
5008	J4702	ST-283	46081	N/A	Campylobacter jejuni K22	267	Human	noIE1	noIE2	noIE3	noT6	noIE4	noICE	no42	noTet	noVir
5009	J4705	ST-283	46083	N/A	Campylobacter jejuni K25	267	Human	noIE1	noIE2	noIE3	noT6	noIE4	noICE	no42	noTet	noVir
5010	J4736	ST-283	46085	N/A	Campylobacter jejuni M5	267	Human	noIE1	noIE2	noIE3	noT6	noIE4	noICE	no42	noTet	noVir
5011	J4737	ST-283	46086	N/A	Campylobacter jejuni M6	267	Human	noIE1	noIE2	noIE3	noT6	noIE4	noICE	no42	noTet	noVir
5012	J4703	ST-283	46082	N/A	Campylobacter jejuni K23	267	Human	noIE1	noIE2	noIE3	noT6	noIE4	noICE	no42	noTet	noVir
5013	J4163	ST-283	46060	N/A	Campylobacter jejuni 5692	267	Poultry	noIE1	noIE2	noIE3	noT6	noIE4	noICE	no42	noTet	noVir
5014	J4168	ST-283	46061	N/A	Campylobacter jejuni 5896	267	Poultry	noIE1	noIE2	noIE3	noT6	noIE4	noICE	no42	noTet	noVir
5015	J4169	ST-283	46062	N/A	Campylobacter jejuni 5898	267	Poultry	noIE1	noIE2	noIE3	noT6	noIE4	noICE	no42	noTet	noVir
5016	J4678	ST-283	46074	N/A	Campylobacter jejuni J24	267	Human	noIE1	noIE2	noIE3	noT6	noIE4	noICE	no42	noTet	noVir
5017	J4161	ST-283	46058	N/A	Campylobacter jejuni 5690	267	Poultry	noIE1	noIE2	noIE3	noT6	noIE4	noICE	no42	noTet	noVir
5018	J4190	ST-283	46066	N/A	Campylobacter jejuni 6512	267	Poultry	noIE1	noIE2	noIE3	noT6	noIE4	noICE	no42	noTet	noVir
5019	J4699	ST-283	46079	N/A	Campylobacter jejuni K19	267	Human	noIE1	noIE2	noIE3	noT6	noIE4	noICE	no42	noTet	noVir
5020	J4679	ST-283	46075	N/A	Campylobacter jejuni J25	267	Human	noIE1	noIE2	noIE3	noT6	noIE4	noICE	no42	noTet	noVir
5021	J4216	ST-283	46067	N/A	Campylobacter jejuni 8211	267	Poultry	noIE1	noIE2	noIE3	noT6	noIE4	noICE	no42	noTet	noVir
5022	J4217	ST-283	46068	N/A	Campylobacter jejuni 8212	267	Poultry	noIE1	noIE2	noIE3	noT6	noIE4	noICE	no42	noTet	noVir
5023	J2963	ST-283	26068	N/A	Campylobacter jejuni Dg198	267	Animal	noIE1	noIE2	noIE3	noT6	noIE4	noICE	no42	noTet	noVir
5024	J3750	ST-283	30670	N/A	Campylobacter jejuni OXC8988	267	Human	noIE1	noIE2	noIE3	noT6	noIE4	noICE	no42	noTet	noVir
5025	J3753	ST-283	30673	N/A	Campylobacter jejuni OXC8991	267	Human	noIE1	noIE2	noIE3	noT6	noIE4	noICE	no42	noTet	noVir
5026	J3763	ST-283	30684	N/A	Campylobacter jejuni OXC9003	267	Human	noIE1	noIE2	noIE3	noT6	noIE4	noICE	no42	noTet	noVir
5027	J3765	ST-283	30687	N/A	Campylobacter jejuni OXC9007	267	Human	noIE1	noIE2	noIE3	noT6	noIE4	noICE	no42	noTet	noVir
5028	J3766	ST-283	30688	N/A	Campylobacter jejuni OXC9008	267	Human	noIE1	noIE2	noIE3	noT6	noIE4	noICE	no42	noTet	noVir
5029	J5364	ST-283	30701	N/A	Campylobacter jejuni OXC9022	267	Human	noIE1	noIE2	noIE3	noT6	noIE4	noICE	no42	noTet	noVir
5030	J3771	ST-283	30693	N/A	Campylobacter jejuni OXC9013	267	Human	noIE1	noIE2	noIE3	noT6	noIE4	noICE	no42	noTet	noVir
5031	J1385	ST-283	22689	N/A	Campylobacter jejuni OXC7198	267	Human	noIE1	noIE2	noIE3	noT6	noIE4	noICE	no42	noTet	noVir
5032	J0845	ST-283	21236	N/A	Campylobacter jejuni OXC7155	267	Human	noIE1	noIE2	noIE3	noT6	noIE4	noICE	no42	noTet	noVir
5033	J1415	ST-283	22724	N/A	Campylobacter jejuni OXC7234	267	Human	noIE1	noIE2	noIE3	noT6	noIE4	noICE	no42	noTet	noVir
5034	J2613	ST-283	25379	N/A	Campylobacter jejuni OXC7963	267	Human	noIE1	noIE2	noIE3	noT6	noIE4	noICE	no42	noTet	noVir
5035	J0437	ST-283	16302	N/A	Campylobacter jejuni OXC6510	267	Human	noIE1	noIE2	noIE3	noT6	noIE4	noICE	no42	noTet	noVir
5036	J0438	ST-283	16303	N/A	Campylobacter jejuni OXC6511	267	Human	noIE1	noIE2	noIE3	noT6	noIE4	noICE	no42	noTet	noVir
5037	J4317	ST-283	47660	N/A	Campylobacter jejuni ACP116	267	Poultry	noIE1	noIE2	noIE3	noT6	noIE4	noICE	no42	noTet	noVir
5038	J5838	ST-283	31396	N/A	Campylobacter jejuni OXC9577	267	Human	noIE1	noIE2	noIE3	noT6	noIE4	noICE	no42	noTet	noVir
5039	J1278	ST-283	22296	N/A	Campylobacter jejuni OXC7255	6234	Human	noIE1	noIE2	noIE3	noT6	noIE4	noICE	no42	noTet	noVir
5040	J4676	ST-283	46072	N/A	Campylobacter jejuni J22	267	Human	noIE1	noIE2	noIE3	noT6	noIE4	noICE	no42	noTet	noVir
5041	J5520	ST-283	30890	N/A	Campylobacter jejuni OXC9211	267	Human	noIE1	noIE2	noIE3	noT6	noIE4	noICE	no42	noTet	noVir
5042	J5529	ST-283	30900	N/A	Campylobacter jejuni OXC9221	267	Human	noIE1	noIE2	noIE3	noT6	noIE4	noICE	no42	noTet	noVir
5043	J2269	ST-283	24722	N/A	Campylobacter jejuni OXC5068	267	Human	noIE1	CJIE2	noIE3	noT6	noIE4	noICE	no42	noTet	noVir
5044	J4701	ST-283	46080	N/A	Campylobacter jejuni K20	267	Human	noIE1	noIE2	noIE3	noT6	noIE4	noICE	no42	noTet	noVir
5045	J4706	ST-283	46084	N/A	Campylobacter jejuni K26	267	Human	noIE1	noIE2	noIE3	noT6	noIE4	noICE	no42	noTet	noVir
5046	J5383	ST-283	30728	N/A	Campylobacter jejuni OXC9049	267	Human	noIE1	noIE2	noIE3	noT6	noIE4	noICE	no42	noTet	noVir
5047	J3815	ST-283	31067	N/A	Campylobacter jejuni H144140524	267	Human	noIE1	noIE2	noIE3	noT6	noIE4	noICE	no42	noTet	noVir
5048	J0328	ST-283	16170	N/A	Campylobacter jejuni OXC6373	267	Human	noIE1	CJIE2	noIE3	noT6	noIE4	noICE	no42	noTet	noVir
5049	J2813	ST-283	25607	N/A	Campylobacter jejuni OXC8073	267	Human	noIE1	noIE2	noIE3	noT6	noIE4	noICE	no42	noTet	noVir
5050	J5711	ST-283	31255	N/A	Campylobacter jejuni OXC9436	267	Human	noIE1	noIE2	noIE3	noT6	noIE4	noICE	no42	noTet	noVir
5051	J0682	ST-283	18383	N/A	Campylobacter jejuni OXC6826	267	Human	noIE1	CJIE2	noIE3	noT6	noIE4	noICE	no42	noTet	noVir
5052	J1674	ST-283	23634	N/A	Campylobacter jejuni OXC5908	267	Human	noIE1	noIE2	noIE3	noT6	noIE4	noICE	no42	noTet	noVir
5053	J5199	ST-283	47721	N/A	Campylobacter jejuni OXC10161	8202	Human	noIE1	noIE2	noIE3	noT6	noIE4	ICE1	no42	noTet	noVir
5054	J0047	ST-283	1220	NC_009839	Campylobacter jejuni 81116	267	Human	noIE1	noIE2	noIE3	noT6	noIE4	noICE	no42	noTet	noVir
5055	J2188	ST-283	24626	N/A	Campylobacter jejuni OXC7829	267	Human	noIE1	noIE2	noIE3	noT6	noIE4	noICE	no42	pTet	noVir
5056	J2809	ST-45	25600	N/A	Campylobacter jejuni OXC8055	334	Human	noIE1	noIE2	noIE3	noT6	noIE4	noICE	no42	noTet	noVir
5057	J2733	ST-45	25512	N/A	Campylobacter jejuni OXC8062	334	Human	noIE1	noIE2	noIE3	noT6	noIE4	noICE	no42	noTet	noVir
5058	J2298	ST-45	24751	N/A	Campylobacter jejuni OXC5129	334	Human	noIE1	noIE2	noIE3	noT6	noIE4	noICE	no42	noTet	noVir
5059	J1722	ST-45	23884	N/A	Campylobacter jejuni OXC7344	334	Human	noIE1	noIE2	noIE3	noT6	noIE4	noICE	no42	noTet	noVir
5060	J1724	ST-45	23886	N/A	Campylobacter jejuni OXC7346	334	Human	noIE1	noIE2	noIE3	noT6	noIE4	noICE	no42	noTet	noVir
5061	J4451	ST-283	47979	N/A	Campylobacter jejuni ACP491	383	Poultry	CJIE1	noIE2	noIE3	noT6	noIE4	noICE	no42	noTet	noVir
5062	J4441	ST-283	47853	N/A	Campylobacter jejuni ACP473	383	Poultry	CJIE1	noIE2	noIE3	noT6	noIE4	noICE	no42	noTet	noVir
5063	J4592	ST-283	47275	N/A	Campylobacter jejuni FI18	383	Poultry	noIE1	noIE2	noIE3	noT6	noIE4	noICE	no42	noTet	noVir
5064	J5426	ST-283	30778	N/A	Campylobacter jejuni OXC9099	383	Human	noIE1	noIE2	noIE3	noT6	noIE4	noICE	no42	noTet	noVir
5065	J3995	ST-45	33292	N/A	Campylobacter jejuni H1207080515	89	NoSource	noIE1	noIE2	noIE3	noT6	noIE4	noICE	no42	noTet	noVir
5066	J4006	ST-45	33907	N/A	Campylobacter jejuni H12061405201501	89	NoSource	noIE1	noIE2	noIE3	noT6	noIE4	noICE	no42	noTet	noVir
5067	J4012	ST-45	33918	N/A	Campylobacter jejuni H12070506150	89	NoSource	noIE1	noIE2	noIE3	noT6	noIE4	noICE	no42	noTet	noVir
5068	J4152	ST-45	34702	N/A	Campylobacter jejuni H20724091501-2	89	NoSource	noIE1	noIE2	noIE3	noT6	noIE4	noICE	no42	noTet	noVir
5069	J3934	ST-45	32575	N/A	Campylobacter jejuni H1207180215-2	89	NoSource	noIE1	noIE2	noIE3	noT6	noIE4	noICE	no42	noTet	noVir
5070	J4153	ST-45	34704	N/A	Campylobacter jejuni H20729091501-1	89	NoSource	noIE1	noIE2	noIE3	noT6	noIE4	noICE	no42	noTet	noVir
5071	J3955	ST-45	32711	N/A	Campylobacter jejuni H12071803151	89	NoSource	noIE1	noIE2	noIE3	noT6	noIE4	noICE	no42	noTet	noVir
5072	J3963	ST-45	33092	N/A	Campylobacter jejuni H12073103151	89	NoSource	noIE1	noIE2	noIE3	noT6	noIE4	noICE	no42	noTet	noVir
5073	J3938	ST-45	32583	N/A	Campylobacter jejuni H12070260215-2	89	NoSource	noIE1	noIE2	noIE3	noT6	noIE4	noICE	no42	noTet	noVir
5074	J4150	ST-45	34691	N/A	Campylobacter jejuni H207200815	89	NoSource	noIE1	noIE2	noIE3	noT6	noIE4	noICE	no42	noTet	noVir
5075	J5076	ST-45	43685	N/A	Campylobacter jejuni OXC10019	583	Human	CJIE1	noIE2	noIE3	noT6	noIE4	noICE	no42	pTet	noVir
5076	J6259	ST-45	37591	N/A	Campylobacter jejuni Seal5	583	Animal	noIE1	noIE2	noIE3	noT6	noIE4	noICE	no42	noTet	noVir
5077	J6237	ST-45	37568	N/A	Campylobacter jejuni Seal18	583	Animal	noIE1	noIE2	noIE3	noT6	noIE4	noICE	no42	noTet	noVir
5078	J6224	ST-45	37420	N/A	Campylobacter jejuni Seal14	583	Animal	noIE1	noIE2	noIE3	noT6	noIE4	noICE	no42	noTet	noVir
5079	J6265	ST-45	37603	N/A	Campylobacter jejuni Seal77	583	Animal	noIE1	noIE2	noIE3	noT6	noIE4	noICE	no42	noTet	noVir
5080	J6272	ST-45	37610	N/A	Campylobacter jejuni Seal9	583	Animal	noIE1	noIE2	noIE3	noT6	noIE4	noICE	no42	noTet	noVir
5081	J6217	ST-45	37332	N/A	Campylobacter jejuni Seal123	583	Animal	noIE1	noIE2	noIE3	noT6	noIE4	noICE	no42	noTet	noVir
5082	J6216	ST-45	37331	N/A	Campylobacter jejuni Seal122	583	Animal	noIE1	noIE2	noIE3	noT6	noIE4	noICE	no42	noTet	noVir
5083	J6267	ST-45	37605	N/A	Campylobacter jejuni Seal81	583	Animal	noIE1	noIE2	noIE3	noT6	noIE4	noICE	no42	pTet	noVir
5084	J6249	ST-45	37580	N/A	Campylobacter jejuni Seal31	583	Animal	noIE1	noIE2	noIE3	noT6	noIE4	noICE	no42	noTet	noVir
5085	J6250	ST-45	37581	N/A	Campylobacter jejuni Seal32	583	Animal	noIE1	noIE2	noIE3	noT6	noIE4	noICE	no42	noTet	noVir
5086	J6266	ST-45	37604	N/A	Campylobacter jejuni Seal79	583	Animal	noIE1	noIE2	noIE3	noT6	noIE4	noICE	no42	noTet	noVir
5087	J6244	ST-45	37575	N/A	Campylobacter jejuni Seal21	583	Animal	noIE1	noIE2	noIE3	noT6	noIE4	noICE	no42	noTet	noVir
5088	J6264	ST-45	37602	N/A	Campylobacter jejuni Seal76	583	Animal	noIE1	noIE2	noIE3	noT6	noIE4	noICE	pCC42	noTet	noVir
5089	J1209	ST-45	22218	N/A	Campylobacter jejuni OXC7032	583	Human	noIE1	noIE2	noIE3	noT6	noIE4	noICE	no42	noTet	pVir
5090	J0764	ST-45	21144	N/A	Campylobacter jejuni OXC6970	583	Human	noIE1	noIE2	noIE3	noT6	noIE4	noICE	no42	noTet	pVir
5091	J2279	ST-45	24732	N/A	Campylobacter jejuni OXC5091	583	Human	noIE1	noIE2	noIE3	noT6	noIE4	noICE	no42	noTet	noVir
5092	J2686	ST-45	25459	N/A	Campylobacter jejuni OXC8128	583	Human	noIE1	noIE2	noIE3	noT6	noIE4	noICE	no42	noTet	noVir
5093	J3735	ST-45	30643	N/A	Campylobacter jejuni OXC8961	583	Human	noIE1	noIE2	noIE3	noT6	noIE4	noICE	no42	noTet	pVir
5094	J2354	ST-45	24810	N/A	Campylobacter jejuni OXC5224	583	Human	noIE1	noIE2	noIE3	noT6	noIE4	noICE	no42	noTet	noVir
5095	J4760	ST-45	43589	N/A	Campylobacter jejuni NWC11	583	Human	noIE1	noIE2	noIE3	noT6	noIE4	noICE	no42	noTet	noVir
5096	J4768	ST-45	43742	N/A	Campylobacter jejuni NWC118	583	Human	noIE1	noIE2	noIE3	noT6	noIE4	noICE	no42	noTet	noVir
5097	J4555	ST-45	47500	N/A	Campylobacter jejuni ACP9	583	Poultry	noIE1	noIE2	noIE3	noT6	noIE4	noICE	no42	noTet	noVir
5098	J4842	ST-45	43839	N/A	Campylobacter jejuni NWC192	583	Human	noIE1	noIE2	noIE3	noT6	noIE4	noICE	no42	noTet	noVir
5099	J4958	ST-45	47760	N/A	Campylobacter jejuni NWC303	583	Human	noIE1	noIE2	noIE3	noT6	noIE4	noICE	no42	noTet	noVir
5100	J1860	ST-45	24039	N/A	Campylobacter jejuni OXC4559	583	Human	noIE1	noIE2	noIE3	noT6	noIE4	noICE	no42	noTet	noVir
5101	J5895	ST-45	31456	N/A	Campylobacter jejuni OXC9637	583	Human	noIE1	noIE2	noIE3	noT6	noIE4	noICE	no42	noTet	noVir
5102	J2915	ST-45	26013	N/A	Campylobacter jejuni Dg366	583	Animal	noIE1	noIE2	noIE3	noT6	noIE4	noICE	no42	noTet	noVir
5103	J2095	ST-45	24518	N/A	Campylobacter jejuni OXC7584	583	Human	CJIE1	noIE2	noIE3	noT6	noIE4	noICE	no42	noTet	noVir
5104	J5450	ST-45	30806	N/A	Campylobacter jejuni OXC9127	583	Human	noIE1	noIE2	noIE3	noT6	noIE4	noICE	no42	noTet	noVir
5105	J5949	ST-45	31518	N/A	Campylobacter jejuni OXC9699	583	Human	noIE1	noIE2	noIE3	noT6	noIE4	noICE	no42	noTet	noVir
5106	J5944	ST-45	31513	N/A	Campylobacter jejuni OXC9694	583	Human	noIE1	noIE2	noIE3	noT6	noIE4	noICE	no42	noTet	noVir
5107	J1156	ST-45	22163	N/A	Campylobacter jejuni OXC4850	583	Human	noIE1	noIE2	noIE3	noT6	noIE4	noICE	no42	noTet	noVir
5108	J5482	ST-45	30845	N/A	Campylobacter jejuni OXC9166	583	Human	noIE1	noIE2	noIE3	noT6	noIE4	noICE	no42	noTet	noVir
5109	J5925	ST-45	31491	N/A	Campylobacter jejuni OXC9672	583	Human	noIE1	noIE2	noIE3	noT6	noIE4	noICE	no42	noTet	noVir
5110	J2740	ST-45	25519	N/A	Campylobacter jejuni OXC8080	583	Human	noIE1	noIE2	noIE3	noT6	noIE4	noICE	no42	noTet	noVir
5111	J6042	ST-45	32861	N/A	Campylobacter jejuni OXC9805	583	Human	noIE1	noIE2	noIE3	noT6	noIE4	noICE	no42	noTet	noVir
5112	J3294	ST-45	28726	N/A	Campylobacter jejuni OXC8536	583	Human	noIE1	noIE2	noIE3	noT6	noIE4	noICE	no42	noTet	noVir
5113	J4442	ST-45	47840	N/A	Campylobacter jejuni ACP474	583	Poultry	noIE1	noIE2	noIE3	noT6	noIE4	noICE	no42	noTet	noVir
5114	J4504	ST-45	47874	N/A	Campylobacter jejuni ACP699	583	Poultry	noIE1	noIE2	noIE3	noT6	noIE4	noICE	no42	noTet	noVir
5115	J2098	ST-45	24521	N/A	Campylobacter jejuni OXC7587	583	Human	noIE1	noIE2	noIE3	noT6	noIE4	noICE	no42	noTet	noVir
5116	J4302	ST-45	48011	N/A	Campylobacter jejuni 8624-12	583	Poultry	noIE1	noIE2	noIE3	noT6	noIE4	noICE	no42	noTet	noVir
5117	J4301	ST-45	47996	N/A	Campylobacter jejuni 8623-12	583	Poultry	noIE1	noIE2	noIE3	noT6	noIE4	noICE	no42	noTet	noVir
5118	J2949	ST-45	26051	N/A	Campylobacter jejuni Dg260	583	Animal	CJIE1	noIE2	noIE3	noT6	noIE4	noICE	no42	noTet	noVir
5119	J6004	ST-45	32819	N/A	Campylobacter jejuni OXC9763	583	Human	noIE1	noIE2	noIE3	noT6	noIE4	noICE	no42	noTet	noVir
5120	J5958	ST-45	32768	N/A	Campylobacter jejuni OXC9712	583	Human	noIE1	noIE2	noIE3	noT6	noIE4	noICE	no42	noTet	pVir
5121	J4809	ST-45	43591	N/A	Campylobacter jejuni NWC16	583	Human	CJIE1	noIE2	noIE3	noT6	noIE4	noICE	no42	noTet	noVir
5122	J0259	ST-45	16091	N/A	Campylobacter jejuni OXC6294	583	Human	noIE1	noIE2	noIE3	noT6	noIE4	noICE	no42	noTet	noVir
5123	J0290	ST-45	16127	N/A	Campylobacter jejuni OXC6330	583	Human	noIE1	noIE2	noIE3	noT6	noIE4	noICE	no42	noTet	noVir
5124	J5905	ST-45	31467	N/A	Campylobacter jejuni OXC9648	583	Human	noIE1	noIE2	noIE3	noT6	noIE4	noICE	no42	noTet	noVir
5125	J2868	ST-45	25955	N/A	Campylobacter jejuni Dg25a	583	Animal	noIE1	noIE2	noIE3	noT6	noIE4	noICE	no42	noTet	noVir
5126	J2875	ST-45	25963	N/A	Campylobacter jejuni Dg28a	583	Animal	noIE1	noIE2	noIE3	noT6	noIE4	noICE	no42	noTet	noVir
5127	J2860	ST-45	25944	N/A	Campylobacter jejuni Dg24	583	Animal	noIE1	noIE2	noIE3	noT6	noIE4	noICE	no42	noTet	noVir
5128	J4923	ST-45	47755	N/A	Campylobacter jejuni NWC271	583	Human	noIE1	noIE2	noIE3	noT6	noIE4	noICE	no42	noTet	noVir
5129	J5391	ST-45	30737	N/A	Campylobacter jejuni OXC9058	583	Human	noIE1	noIE2	noIE3	noT6	noIE4	noICE	no42	noTet	noVir
5130	J0676	ST-45	18376	N/A	Campylobacter jejuni OXC6819	583	Human	noIE1	noIE2	noIE3	noT6	noIE4	noICE	no42	pTet	noVir
5131	J4258	ST-45	48000	N/A	Campylobacter jejuni 2661-04	230	Poultry	noIE1	noIE2	noIE3	noT6	noIE4	noICE	no42	noTet	noVir
5132	J4294	ST-45	48024	N/A	Campylobacter jejuni 5441-04	230	Poultry	noIE1	noIE2	noIE3	noT6	noIE4	noICE	no42	noTet	noVir
5133	J4295	ST-45	48023	N/A	Campylobacter jejuni 5442-04	230	Poultry	noIE1	noIE2	noIE3	noT6	noIE4	noICE	no42	noTet	noVir
5134	J3740	ST-45	30652	N/A	Campylobacter jejuni OXC8970	230	Human	CJIE1	noIE2	noIE3	noT6	noIE4	noICE	no42	noTet	noVir
5135	J3758	ST-45	30678	N/A	Campylobacter jejuni OXC8997	230	Human	noIE1	noIE2	noIE3	noT6	noIE4	noICE	no42	noTet	noVir
5136	J2729	ST-45	25508	N/A	Campylobacter jejuni OXC8046	230	Human	CJIE1	noIE2	noIE3	noT6	noIE4	noICE	no42	noTet	noVir
5137	J4260	ST-45	48005	N/A	Campylobacter jejuni 2912-08	230	Poultry	noIE1	noIE2	noIE3	noT6	noIE4	noICE	no42	noTet	noVir
5138	J4261	ST-45	48019	N/A	Campylobacter jejuni 2913-08	230	Poultry	noIE1	noIE2	noIE3	noT6	noIE4	noICE	no42	noTet	noVir
5139	J5376	ST-45	30718	N/A	Campylobacter jejuni OXC9039	230	Human	CJIE1	noIE2	noIE3	noT6	noIE4	noICE	no42	noTet	noVir
5140	J5455	ST-45	30813	N/A	Campylobacter jejuni OXC9134	230	Human	CJIE1	noIE2	noIE3	noT6	noIE4	noICE	no42	noTet	noVir
5141	J0038	ST-45	N/A	ADHM01	Campylobacter jejuni 327	230	Poultry	noIE1	noIE2	noIE3	noT6	noIE4	noICE	no42	noTet	noVir
5142	J1302	ST-45	22322	N/A	Campylobacter jejuni OXC7281	137	Human	noIE1	noIE2	noIE3	noT6	noIE4	noICE	pCC42	noTet	noVir
5143	J1240	ST-45	22251	N/A	Campylobacter jejuni OXC7067	137	Human	noIE1	noIE2	noIE3	noT6	noIE4	noICE	no42	noTet	noVir
5144	J1004	ST-45	21471	N/A	Campylobacter jejuni OXC5744	137	Human	noIE1	noIE2	noIE3	noT6	noIE4	noICE	no42	noTet	noVir
5145	J3164	ST-45	28581	N/A	Campylobacter jejuni OXC8388	137	Human	noIE1	noIE2	noIE3	noT6	noIE4	noICE	no42	noTet	noVir
5146	J2718	ST-45	25493	N/A	Campylobacter jejuni OXC8016	137	Human	noIE1	noIE2	noIE3	noT6	noIE4	noICE	no42	noTet	noVir
5147	J2156	ST-45	24590	N/A	Campylobacter jejuni OXC7786	137	Human	noIE1	noIE2	noIE3	noT6	noIE4	noICE	no42	noTet	noVir
5148	J3635	ST-45	30528	N/A	Campylobacter jejuni OXC8842	137	Human	noIE1	noIE2	noIE3	noT6	noIE4	noICE	no42	noTet	noVir
5149	J3757	ST-45	30677	N/A	Campylobacter jejuni OXC8996	137	Human	noIE1	noIE2	noIE3	noT6	noIE4	noICE	no42	noTet	noVir
5150	J2558	ST-45	25100	N/A	Campylobacter jejuni OXC5318	137	Human	noIE1	noIE2	noIE3	noT6	noIE4	noICE	no42	noTet	noVir
5151	J3734	ST-45	30639	N/A	Campylobacter jejuni OXC8956	137	Human	noIE1	noIE2	noIE3	noT6	noIE4	noICE	no42	noTet	noVir
5152	J0382	ST-45	16241	N/A	Campylobacter jejuni OXC6448	137	Human	CJIE1	noIE2	noIE3	noT6	noIE4	noICE	no42	noTet	noVir
5153	J0691	ST-45	18430	N/A	Campylobacter jejuni OXC4721	137	Human	noIE1	noIE2	noIE3	noT6	noIE4	noICE	no42	noTet	noVir
5154	J0863	ST-45	21315	N/A	Campylobacter jejuni OXC5331	137	Human	CJIE1	noIE2	noIE3	noT6	noIE4	noICE	no42	noTet	noVir
5155	J0922	ST-45	21380	N/A	Campylobacter jejuni OXC5434	137	Human	CJIE1	noIE2	noIE3	noT6	noIE4	noICE	no42	noTet	noVir
5156	J1358	ST-45	22661	N/A	Campylobacter jejuni OXC7170	137	Human	noIE1	noIE2	noIE3	noT6	noIE4	noICE	no42	noTet	noVir
5157	J1790	ST-45	23959	N/A	Campylobacter jejuni OXC7425	137	Human	noIE1	noIE2	noIE3	noT6	noIE4	noICE	no42	noTet	noVir
5158	J2663	ST-45	25433	N/A	Campylobacter jejuni OXC8118	137	Human	noIE1	noIE2	noIE3	noT6	noIE4	noICE	no42	noTet	noVir
5159	J3033	ST-45	27945	N/A	Campylobacter jejuni OXC8246	137	Human	noIE1	noIE2	noIE3	noT6	noIE4	ICE1	no42	noTet	noVir
5160	J1273	ST-45	22291	N/A	Campylobacter jejuni OXC7249	137	Human	noIE1	noIE2	noIE3	noT6	noIE4	noICE	no42	noTet	noVir
5161	J2628	ST-45	25394	N/A	Campylobacter jejuni OXC7979	137	Human	noIE1	noIE2	noIE3	noT6	noIE4	noICE	no42	noTet	noVir
5162	J1304	ST-45	22324	N/A	Campylobacter jejuni OXC7283	137	Human	noIE1	noIE2	noIE3	noT6	noIE4	noICE	no42	noTet	noVir
5163	J3617	ST-45	30508	N/A	Campylobacter jejuni OXC8820	137	Human	noIE1	noIE2	noIE3	noT6	noIE4	noICE	no42	noTet	noVir
5164	J3684	ST-45	30583	N/A	Campylobacter jejuni OXC8900	137	Human	noIE1	noIE2	noIE3	noT6	noIE4	noICE	no42	noTet	noVir
5165	J2343	ST-45	24798	N/A	Campylobacter jejuni OXC5208	6017	Human	noIE1	noIE2	noIE3	noT6	noIE4	noICE	no42	noTet	noVir
5166	J3636	ST-45	30529	N/A	Campylobacter jejuni OXC8843	137	Human	noIE1	noIE2	noIE3	noT6	noIE4	noICE	no42	noTet	noVir
5167	J4789	ST-45	43787	N/A	Campylobacter jejuni NWC138	137	Human	noIE1	noIE2	noIE3	noT6	noIE4	noICE	no42	noTet	noVir
5168	J4017	ST-45	33925	N/A	Campylobacter jejuni H152260456	137	NoSource	noIE1	noIE2	noIE3	noT6	noIE4	noICE	no42	noTet	noVir
5169	J4016	ST-45	33924	N/A	Campylobacter jejuni H152260455	137	NoSource	noIE1	noIE2	noIE3	noT6	noIE4	noICE	no42	noTet	noVir
5170	J4461	ST-45	47928	N/A	Campylobacter jejuni ACP503	137	Poultry	noIE1	noIE2	noIE3	noT6	noIE4	noICE	no42	noTet	noVir
5171	J5849	ST-45	31409	N/A	Campylobacter jejuni OXC9590	137	Human	noIE1	noIE2	noIE3	noT6	noIE4	noICE	no42	noTet	noVir
5172	J5938	ST-45	31506	N/A	Campylobacter jejuni OXC9687	137	Human	noIE1	noIE2	noIE3	noT6	noIE4	noICE	pCC42	noTet	noVir
5173	J2051	ST-45	24467	N/A	Campylobacter jejuni OXC4907	137	Human	noIE1	noIE2	noIE3	noT6	noIE4	noICE	no42	noTet	noVir
5174	J6234	ST-45	37564	N/A	Campylobacter jejuni Seal170	137	Animal	noIE1	CJIE2	noIE3	noT6	noIE4	noICE	no42	noTet	noVir
5175	J4407	ST-45	47844	N/A	Campylobacter jejuni ACP414	137	Poultry	CJIE1	noIE2	noIE3	noT6	noIE4	noICE	no42	noTet	noVir
5176	J2155	ST-45	24589	N/A	Campylobacter jejuni OXC7782	137	Human	CJIE1	noIE2	noIE3	noT6	noIE4	noICE	no42	noTet	noVir
5177	J2747	ST-45	25528	N/A	Campylobacter jejuni OXC8100	137	Human	CJIE1	noIE2	noIE3	noT6	noIE4	noICE	no42	pTet	noVir
5178	J1347	ST-45	22369	N/A	Campylobacter jejuni OXC7331	137	Human	CJIE1	noIE2	noIE3	noT6	noIE4	noICE	no42	noTet	noVir
5179	J2153	ST-45	24587	N/A	Campylobacter jejuni OXC7780	137	Human	CJIE1	noIE2	noIE3	noT6	noIE4	noICE	no42	noTet	noVir
5180	J2938	ST-45	26037	N/A	Campylobacter jejuni Dg379	137	Animal	noIE1	noIE2	noIE3	noT6	noIE4	noICE	no42	noTet	noVir
5181	J2953	ST-45	26055	N/A	Campylobacter jejuni Dg382	137	Animal	noIE1	noIE2	noIE3	noT6	noIE4	noICE	no42	noTet	noVir
5182	J2930	ST-45	26029	N/A	Campylobacter jejuni Dg374	137	Animal	noIE1	noIE2	noIE3	noT6	noIE4	noICE	no42	noTet	noVir
5183	J6113	ST-45	34425	N/A	Campylobacter jejuni OXC9893	137	Human	noIE1	noIE2	noIE3	noT6	noIE4	noICE	no42	noTet	noVir
5184	J0471	ST-45	16343	N/A	Campylobacter jejuni OXC6592	137	Human	noIE1	noIE2	noIE3	noT6	noIE4	noICE	no42	pTet	noVir
5185	J3968	ST-45	33100	N/A	Campylobacter jejuni H151340586	538	Human	CJIE1	noIE2	noIE3	noT6	noIE4	noICE	no42	noTet	noVir
5186	J4401	ST-45	47848	N/A	Campylobacter jejuni ACP403	538	Poultry	CJIE1	noIE2	noIE3	noT6	noIE4	noICE	no42	pTet	noVir
5187	J4333	ST-45	47627	N/A	Campylobacter jejuni ACP135	538	Poultry	noIE1	noIE2	noIE3	noT6	noIE4	noICE	no42	noTet	noVir
5188	J4334	ST-45	47662	N/A	Campylobacter jejuni ACP136	538	Poultry	noIE1	noIE2	noIE3	noT6	noIE4	noICE	no42	noTet	noVir
5189	J4516	ST-45	47569	N/A	Campylobacter jejuni ACP713	538	Poultry	noIE1	noIE2	noIE3	noT6	noIE4	noICE	no42	noTet	noVir
5190	J0808	ST-45	21195	N/A	Campylobacter jejuni OXC7113	538	Human	noIE1	noIE2	noIE3	noT6	noIE4	noICE	no42	noTet	noVir
5191	J3842	ST-45	31094	N/A	Campylobacter jejuni OXC8968	538	Human	noIE1	noIE2	noIE3	noT6	noIE4	noICE	no42	noTet	noVir
5192	J2467	ST-45	24986	N/A	Campylobacter jejuni OXC7752	538	Human	CJIE1	noIE2	noIE3	noT6	noIE4	noICE	no42	noTet	noVir
5193	J2489	ST-45	25014	N/A	Campylobacter jejuni OXC7881	137	Human	CJIE1	noIE2	noIE3	noT6	noIE4	noICE	no42	noTet	pVir
5194	J0091	ST-45	18184	CP001900	Campylobacter jejuni M1	137	Human	noIE1	noIE2	noIE3	noT6	noIE4	noICE	no42	noTet	noVir
5195	J5577	ST-45	30956	N/A	Campylobacter jejuni OXC9283	137	Human	noIE1	noIE2	noIE3	noT6	noIE4	noICE	no42	noTet	noVir
5196	J4236	ST-45	47441	N/A	Campylobacter jejuni 41936	2109	Human	noIE1	noIE2	noIE3	noT6	noIE4	noICE	pCC42	pTet	noVir
5197	J4242	ST-45	47463	N/A	Campylobacter jejuni 41975	2109	Human	noIE1	noIE2	noIE3	noT6	noIE4	noICE	pCC42	pTet	noVir
5198	J4240	ST-45	47562	N/A	Campylobacter jejuni 41973	2109	Human	noIE1	noIE2	noIE3	noT6	noIE4	noICE	pCC42	pTet	noVir
5199	J4226	ST-45	47453	N/A	Campylobacter jejuni 41910	2109	Human	noIE1	noIE2	noIE3	noT6	noIE4	noICE	pCC42	pTet	noVir
5200	J4243	ST-45	47464	N/A	Campylobacter jejuni 41985	2109	Human	noIE1	noIE2	noIE3	noT6	noIE4	noICE	no42	pTet	noVir
5201	J4228	none	47454	N/A	Campylobacter jejuni 41914	N/A	Human	noIE1	noIE2	noIE3	noT6	noIE4	noICE	pCC42	pTet	noVir
5202	J4239	none	47462	N/A	Campylobacter jejuni 41964	N/A	Human	noIE1	noIE2	noIE3	noT6	noIE4	noICE	pCC42	pTet	noVir
5203	J4234	ST-45	47458	N/A	Campylobacter jejuni 41933	2109	Human	noIE1	noIE2	noIE3	noT6	noIE4	noICE	pCC42	pTet	noVir
5204	J2971	ST-45	27872	N/A	Campylobacter jejuni OXC8372	2109	Human	noIE1	noIE2	noIE3	noT6	noIE4	noICE	no42	noTet	noVir
5205	J2974	ST-45	27875	N/A	Campylobacter jejuni OXC8375	2109	Human	noIE1	noIE2	noIE3	noT6	noIE4	noICE	no42	noTet	noVir
5206	J0873	ST-45	21325	N/A	Campylobacter jejuni OXC5343	2109	Human	noIE1	noIE2	noIE3	noT6	noIE4	noICE	no42	noTet	noVir
5207	J1751	ST-45	23915	N/A	Campylobacter jejuni OXC7377	2109	Human	noIE1	noIE2	noIE3	noT6	noIE4	noICE	no42	noTet	noVir
5208	J1750	ST-45	23914	N/A	Campylobacter jejuni OXC7376	2109	Human	noIE1	noIE2	noIE3	noT6	noIE4	noICE	no42	noTet	noVir
5209	J1745	ST-45	23909	N/A	Campylobacter jejuni OXC7371	2109	Human	noIE1	noIE2	noIE3	noT6	noIE4	noICE	no42	noTet	noVir
5210	J0733	ST-45	21112	N/A	Campylobacter jejuni OXC6938	2109	Human	noIE1	noIE2	noIE3	noT6	noIE4	noICE	pCC42	noTet	noVir
5211	J4720	ST-45	46122	N/A	Campylobacter jejuni KAI44-12	45	Environmental	CJIE1	noIE2	noIE3	noT6	noIE4	noICE	no42	noTet	noVir
5212	J4721	ST-45	46121	N/A	Campylobacter jejuni KAI45-12	45	Environmental	CJIE1	noIE2	noIE3	noT6	noIE4	noICE	no42	noTet	noVir
5213	J4221	ST-45	46014	N/A	Campylobacter jejuni 11962	45	Poultry	CJIE1	noIE2	noIE3	noT6	noIE4	noICE	no42	noTet	noVir
5214	J3030	ST-45	27939	N/A	Campylobacter jejuni OXC8238	45	Human	CJIE1	noIE2	noIE3	noT6	noIE4	noICE	no42	noTet	noVir
5215	J6204	ST-45	46038	N/A	Campylobacter jejuni S28	45	Human	CJIE1	noIE2	noIE3	noT6	noIE4	noICE	no42	noTet	noVir
5216	J5976	ST-45	32787	N/A	Campylobacter jejuni OXC9731	45	Human	CJIE1	noIE2	noIE3	noT6	noIE4	noICE	no42	noTet	noVir
5217	J5329	ST-45	33130	N/A	Campylobacter jejuni OXC6164X	45	Human	CJIE1	noIE2	noIE3	noT6	noIE4	noICE	no42	noTet	noVir
5218	J2043	ST-45	24459	N/A	Campylobacter jejuni OXC4893	45	Human	CJIE1	noIE2	noIE3	noT6	noIE4	noICE	no42	noTet	noVir
5219	J2461	ST-45	24980	N/A	Campylobacter jejuni OXC7745	45	Human	CJIE1	noIE2	noIE3	noT6	noIE4	noICE	no42	noTet	noVir
5220	J5688	ST-45	31229	N/A	Campylobacter jejuni OXC9410	45	Human	CJIE1	noIE2	noIE3	noT6	noIE4	noICE	no42	noTet	noVir
5221	J4663	ST-45	46023	N/A	Campylobacter jejuni J10	45	Human	CJIE1	noIE2	noIE3	noT6	noIE4	noICE	no42	noTet	noVir
5222	J0153	ST-45	2682	N/A	Campylobacter jejuni UoH4947	45	Poultry	CJIE1	noIE2	noIE3	noT6	noIE4	noICE	no42	noTet	noVir
5223	J0154	ST-45	2683	N/A	Campylobacter jejuni UoH4948	45	Poultry	CJIE1	noIE2	noIE3	noT6	noIE4	noICE	no42	noTet	noVir
5224	J4688	ST-45	46019	N/A	Campylobacter jejuni J6	45	Human	CJIE1	noIE2	noIE3	noT6	noIE4	noICE	no42	noTet	noVir
5225	J4183	ST-45	45998	N/A	Campylobacter jejuni 6393	45	Poultry	CJIE1	noIE2	noIE3	noT6	noIE4	noICE	no42	noTet	pVir
5226	J4181	ST-45	45996	N/A	Campylobacter jejuni 6391	45	Poultry	CJIE1	noIE2	noIE3	noT6	noIE4	noICE	no42	noTet	noVir
5227	J4182	ST-45	45997	N/A	Campylobacter jejuni 6392	45	Poultry	CJIE1	noIE2	noIE3	noT6	noIE4	noICE	no42	noTet	noVir
5228	J4689	ST-45	46020	N/A	Campylobacter jejuni J7	45	Human	CJIE1	noIE2	noIE3	noT6	noIE4	noICE	no42	noTet	noVir
5229	J4691	ST-45	46022	N/A	Campylobacter jejuni J9	45	Human	CJIE1	noIE2	noIE3	noT6	noIE4	noICE	no42	noTet	noVir
5230	J4180	ST-45	45995	N/A	Campylobacter jejuni 6390	45	Poultry	CJIE1	noIE2	noIE3	noT6	noIE4	noICE	no42	noTet	noVir
5231	J4197	ST-45	46006	N/A	Campylobacter jejuni 6544	45	Poultry	CJIE1	noIE2	noIE3	noT6	noIE4	noICE	no42	noTet	noVir
5232	J4666	ST-45	46026	N/A	Campylobacter jejuni J13	45	Human	CJIE1	noIE2	noIE3	noT6	noIE4	noICE	no42	noTet	noVir
5233	J4198	ST-45	46007	N/A	Campylobacter jejuni 6545	45	Poultry	CJIE1	noIE2	noIE3	noT6	noIE4	noICE	no42	noTet	noVir
5234	J4167	ST-45	45986	N/A	Campylobacter jejuni 5894	45	Poultry	CJIE1	noIE2	noIE3	noT6	noIE4	noICE	no42	noTet	noVir
5235	J4199	ST-45	46008	N/A	Campylobacter jejuni 6546	45	Poultry	CJIE1	noIE2	noIE3	noT6	noIE4	noICE	no42	noTet	noVir
5236	J4686	ST-45	46017	N/A	Campylobacter jejuni J4	45	Human	CJIE1	noIE2	noIE3	noT6	noIE4	noICE	no42	noTet	noVir
5237	J4673	ST-45	46015	N/A	Campylobacter jejuni J2	45	Human	CJIE1	noIE2	noIE3	noT6	noIE4	noICE	no42	noTet	noVir
5238	J4716	ST-45	46032	N/A	Campylobacter jejuni K6	45	Human	CJIE1	noIE2	noIE3	noT6	noIE4	noICE	no42	noTet	noVir
5239	J1414	ST-45	22723	N/A	Campylobacter jejuni OXC7233	45	Human	CJIE1	noIE2	noIE3	noT6	noIE4	noICE	no42	noTet	noVir
5240	J4661	ST-45	44154	FBFV01	Campylobacter jejuni I7C1	45	Environmental	CJIE1	CJIE2	noIE3	noT6	noIE4	noICE	no42	noTet	noVir
5241	J4271	ST-45	48017	N/A	Campylobacter jejuni 3721-04	45	Poultry	CJIE1	noIE2	noIE3	noT6	noIE4	noICE	no42	noTet	noVir
5242	J4684	ST-45	46016	N/A	Campylobacter jejuni J3	45	Human	CJIE1	noIE2	noIE3	noT6	noIE4	noICE	no42	noTet	noVir
5243	J1305	ST-45	22325	N/A	Campylobacter jejuni OXC7284	45	Human	CJIE1	noIE2	noIE3	noT6	noIE4	noICE	no42	noTet	noVir
5244	J4255	ST-45	48012	N/A	Campylobacter jejuni 2445-08	45	Poultry	CJIE1	noIE2	noIE3	noT6	noIE4	noICE	no42	noTet	noVir
5245	J4184	ST-45	45999	N/A	Campylobacter jejuni 6395	45	Poultry	CJIE1	noIE2	noIE3	noT6	noIE4	noICE	no42	noTet	noVir
5246	J4564	ST-45	46109	N/A	Campylobacter jejuni BRTI	45	Poultry	CJIE1	noIE2	noIE3	noT6	noIE4	noICE	no42	noTet	noVir
5247	J4300	ST-45	46108	N/A	Campylobacter jejuni 7-1C	45	Poultry	CJIE1	noIE2	noIE3	noT6	noIE4	noICE	no42	noTet	noVir
5248	J0656	ST-45	18354	N/A	Campylobacter jejuni OXC6797	45	Human	CJIE1	CJIE2	noIE3	noT6	noIE4	noICE	no42	noTet	noVir
5249	J6175	ST-45	34502	N/A	Campylobacter jejuni OXC9970	45	Human	CJIE1	noIE2	noIE3	noT6	noIE4	noICE	no42	noTet	noVir
5250	J4599	ST-45	46137	N/A	Campylobacter jejuni FI25	45	Poultry	CJIE1	noIE2	noIE3	noT6	noIE4	noICE	no42	noTet	noVir
5251	J4263	ST-45	48006	N/A	Campylobacter jejuni 3222-08	45	Poultry	CJIE1	noIE2	noIE3	noT6	noIE4	noICE	no42	noTet	noVir
5252	J4714	ST-45	46030	N/A	Campylobacter jejuni K4	45	Human	CJIE1	CJIE2	noIE3	noT6	noIE4	noICE	no42	noTet	noVir
5253	J1400	ST-45	22707	N/A	Campylobacter jejuni OXC7216	45	Human	CJIE1	noIE2	noIE3	noT6	noIE4	noICE	no42	noTet	noVir
5254	J4170	ST-45	45987	N/A	Campylobacter jejuni 5913	45	Poultry	CJIE1	noIE2	noIE3	noT6	noIE4	noICE	no42	noTet	noVir
5255	J4687	ST-45	46018	N/A	Campylobacter jejuni J5	45	Human	CJIE1	noIE2	noIE3	noT6	noIE4	noICE	no42	noTet	noVir
5256	J4665	ST-45	46025	N/A	Campylobacter jejuni J12	45	Human	CJIE1	noIE2	noIE3	noT6	noIE4	noICE	no42	noTet	noVir
5257	J0461	ST-45	16328	N/A	Campylobacter jejuni OXC6536	45	Human	CJIE1	noIE2	noIE3	noT6	noIE4	noICE	no42	noTet	noVir
5258	J0822	ST-45	21210	N/A	Campylobacter jejuni OXC7129	45	Human	CJIE1	noIE2	noIE3	noT6	noIE4	noICE	no42	noTet	noVir
5259	J4565	ST-45	46542	N/A	Campylobacter jejuni CA1	45	Poultry	CJIE1	noIE2	noIE3	noT6	noIE4	noICE	no42	noTet	noVir
5260	J4566	ST-45	46543	N/A	Campylobacter jejuni CA2	45	Poultry	CJIE1	CJIE2	noIE3	noT6	noIE4	noICE	no42	noTet	noVir
5261	J4567	ST-45	46544	N/A	Campylobacter jejuni CA3	45	Poultry	CJIE1	noIE2	noIE3	noT6	noIE4	noICE	no42	noTet	noVir
5262	J4215	ST-45	46010	N/A	Campylobacter jejuni 7854	45	Poultry	CJIE1	noIE2	noIE3	noT6	noIE4	noICE	no42	noTet	noVir
5263	J0281	ST-45	16118	N/A	Campylobacter jejuni OXC6321	45	Human	CJIE1	noIE2	noIE3	noT6	noIE4	noICE	no42	noTet	noVir
5264	J4252	ST-45	46125	N/A	Campylobacter jejuni 2015TE25090	45	Poultry	CJIE1	noIE2	noIE3	noT6	noIE4	noICE	no42	noTet	noVir
5265	J4253	ST-45	46124	N/A	Campylobacter jejuni 2015TE25798	45	Poultry	CJIE1	noIE2	noIE3	noT6	noIE4	noICE	no42	noTet	noVir
5266	J2299	ST-45	24752	N/A	Campylobacter jejuni OXC5130	45	Human	CJIE1	noIE2	noIE3	noT6	noIE4	noICE	no42	noTet	noVir
5267	J0473	ST-45	16345	N/A	Campylobacter jejuni OXC6594	45	Human	noIE1	noIE2	noIE3	noT6	noIE4	noICE	no42	noTet	noVir
5268	J0858	ST-45	21250	N/A	Campylobacter jejuni OXC7169	45	Human	noIE1	noIE2	noIE3	noT6	noIE4	noICE	no42	noTet	noVir
5269	J1942	ST-45	24127	N/A	Campylobacter jejuni OXC7229	45	Human	noIE1	noIE2	noIE3	noT6	noIE4	noICE	no42	noTet	noVir
5270	J6222	ST-45	37372	N/A	Campylobacter jejuni Seal135	45	Animal	noIE1	noIE2	noIE3	noT6	noIE4	noICE	no42	noTet	noVir
5271	J6230	ST-45	37560	N/A	Campylobacter jejuni Seal156	45	Animal	noIE1	noIE2	noIE3	noT6	noIE4	noICE	no42	noTet	noVir
5272	J3690	ST-45	30589	N/A	Campylobacter jejuni OXC8906	45	Human	noIE1	noIE2	noIE3	noT6	noIE4	noICE	no42	noTet	noVir
5273	J2763	ST-45	25547	N/A	Campylobacter jejuni OXC8170	45	Human	noIE1	noIE2	noIE3	noT6	noIE4	noICE	no42	noTet	noVir
5274	J4285	ST-45	46114	N/A	Campylobacter jejuni 49-15S	45	Animal	noIE1	noIE2	noIE3	noT6	noIE4	noICE	no42	noTet	noVir
5275	J4286	ST-45	46113	N/A	Campylobacter jejuni 49-1S	45	Animal	noIE1	CJIE2	noIE3	noT6	noIE4	noICE	no42	noTet	noVir
5276	J4256	ST-45	46118	N/A	Campylobacter jejuni 24-h-11	45	Environmental	noIE1	noIE2	noIE3	noT6	noIE4	noICE	no42	noTet	noVir
5277	J4272	ST-45	46120	N/A	Campylobacter jejuni 37-H-11	45	Environmental	noIE1	noIE2	noIE3	noT6	noIE4	noICE	no42	noTet	noVir
5278	J4273	ST-45	46119	N/A	Campylobacter jejuni 38-h-11	45	Environmental	noIE1	noIE2	noIE3	noT6	noIE4	noICE	no42	noTet	noVir
5279	J6242	ST-45	37573	N/A	Campylobacter jejuni Seal190	45	Animal	CJIE1	noIE2	noIE3	noT6	noIE4	noICE	no42	noTet	noVir
5280	J4549	ST-45	47480	N/A	Campylobacter jejuni ACP84	45	Poultry	noIE1	noIE2	noIE3	noT6	noIE4	noICE	no42	noTet	noVir
5281	J4195	ST-45	45969	N/A	Campylobacter jejuni 6542	11	Poultry	noIE1	noIE2	noIE3	noT6	noIE4	noICE	no42	noTet	noVir
5282	J4200	ST-45	45970	N/A	Campylobacter jejuni 6613	11	Poultry	noIE1	noIE2	noIE3	noT6	noIE4	noICE	no42	noTet	noVir
5283	J4203	ST-45	45972	N/A	Campylobacter jejuni 6675	11	Poultry	noIE1	noIE2	noIE3	noT6	noIE4	noICE	no42	noTet	noVir
5284	J4204	ST-45	45973	N/A	Campylobacter jejuni 6677	11	Poultry	noIE1	noIE2	noIE3	noT6	noIE4	noICE	no42	noTet	noVir
5285	J4205	ST-45	45974	N/A	Campylobacter jejuni 6678	11	Poultry	noIE1	noIE2	noIE3	noT6	noIE4	noICE	no42	noTet	noVir
5286	J4207	ST-45	45976	N/A	Campylobacter jejuni 6680	11	Poultry	noIE1	noIE2	noIE3	noT6	noIE4	noICE	no42	noTet	noVir
5287	J4662	ST-45	45979	N/A	Campylobacter jejuni J1	11	Poultry	noIE1	noIE2	noIE3	noT6	noIE4	noICE	no42	noTet	noVir
5288	J4206	ST-45	45975	N/A	Campylobacter jejuni 6679	11	Poultry	noIE1	noIE2	noIE3	noT6	noIE4	noICE	no42	noTet	noVir
5289	J4192	ST-45	45968	N/A	Campylobacter jejuni 6539	11	Poultry	noIE1	noIE2	noIE3	noT6	noIE4	noICE	no42	noTet	noVir
5290	J4591	ST-45	46133	N/A	Campylobacter jejuni FI17	11	Poultry	noIE1	noIE2	noIE3	noT6	noIE4	noICE	no42	noTet	noVir
5291	J4601	ST-45	46134	N/A	Campylobacter jejuni FI27	11	Poultry	noIE1	noIE2	noIE3	noT6	noIE4	noICE	no42	noTet	noVir
5292	J1261	ST-45	22275	N/A	Campylobacter jejuni OXC7093	11	Human	noIE1	noIE2	noIE3	noT6	noIE4	noICE	no42	noTet	noVir
5293	J4254	ST-45	48026	N/A	Campylobacter jejuni 2176-08	11	Poultry	noIE1	noIE2	noIE3	noT6	noIE4	noICE	no42	noTet	noVir
5294	J4210	ST-45	45977	N/A	Campylobacter jejuni 6970	11	Poultry	noIE1	noIE2	noIE3	noT6	noIE4	noICE	no42	noTet	noVir
5295	J4211	ST-45	45978	N/A	Campylobacter jejuni 6971	11	Poultry	noIE1	noIE2	noIE3	noT6	noIE4	noICE	no42	noTet	noVir
5296	J3029	ST-45	27938	N/A	Campylobacter jejuni OXC8236	11	Human	noIE1	noIE2	noIE3	noT6	noIE4	noICE	no42	noTet	noVir
5297	J4202	ST-45	45971	N/A	Campylobacter jejuni 6673	11	Poultry	noIE1	noIE2	noIE3	noT6	noIE4	noICE	no42	noTet	noVir
5298	J5964	ST-45	32774	N/A	Campylobacter jejuni OXC9718	11	Human	noIE1	noIE2	noIE3	noT6	noIE4	noICE	no42	noTet	noVir
5299	J4500	ST-45	47862	N/A	Campylobacter jejuni ACP664	11	Poultry	noIE1	noIE2	noIE3	noT6	noIE4	noICE	no42	noTet	noVir
5300	J4262	ST-45	47995	N/A	Campylobacter jejuni 3217-08	11	Poultry	noIE1	noIE2	noIE3	noT6	noIE4	noICE	no42	noTet	noVir
5301	J4257	ST-45	47993	N/A	Campylobacter jejuni 2537-08	2219	Poultry	noIE1	noIE2	noIE3	noT6	noIE4	noICE	no42	noTet	noVir
5302	J1205	ST-45	22213	N/A	Campylobacter jejuni OXC7026	2219	Human	noIE1	noIE2	noIE3	noT6	noIE4	noICE	no42	noTet	noVir
5303	J4576	ST-45	46115	N/A	Campylobacter jejuni FB6371	11	Poultry	noIE1	noIE2	noIE3	noT6	noIE4	noICE	no42	noTet	noVir
5304	J2174	ST-45	24610	N/A	Campylobacter jejuni OXC7812	45	Human	noIE1	noIE2	noIE3	noT6	noIE4	noICE	no42	noTet	noVir
5305	J0274	ST-45	16111	N/A	Campylobacter jejuni OXC6314	45	Human	noIE1	noIE2	noIE3	noT6	noIE4	noICE	no42	noTet	noVir
5306	J2312	ST-45	24766	N/A	Campylobacter jejuni OXC5164	45	Human	noIE1	noIE2	noIE3	noT6	noIE4	noICE	no42	noTet	noVir
5307	J1615	ST-45	23564	N/A	Campylobacter jejuni OXC5816	45	Human	CJIE1	noIE2	noIE3	noT6	noIE4	noICE	no42	noTet	noVir
5308	J2157	ST-45	24591	N/A	Campylobacter jejuni OXC7788	45	Human	noIE1	noIE2	noIE3	noT6	noIE4	noICE	no42	noTet	noVir
5309	J6001	ST-45	32816	N/A	Campylobacter jejuni OXC9760	45	Human	noIE1	noIE2	noIE3	noT6	noIE4	noICE	no42	noTet	noVir
5310	J5056	ST-45	43819	N/A	Campylobacter jejuni NWC96	45	Human	noIE1	noIE2	noIE3	noT6	noIE4	noICE	no42	noTet	noVir
5311	J4292	ST-45	47994	N/A	Campylobacter jejuni 5288-04	45	Poultry	noIE1	noIE2	noIE3	noT6	noIE4	noICE	no42	noTet	noVir
5312	J2278	ST-45	24731	N/A	Campylobacter jejuni OXC5090	45	Human	noIE1	noIE2	noIE3	noT6	noIE4	noICE	no42	noTet	noVir
5313	J4259	ST-45	47998	N/A	Campylobacter jejuni 2719-04	45	Poultry	CJIE1	noIE2	noIE3	noT6	noIE4	noICE	no42	noTet	noVir
5314	J4265	ST-45	48025	N/A	Campylobacter jejuni 3452-04	45	Poultry	CJIE1	noIE2	noIE3	noT6	noIE4	noICE	no42	noTet	noVir
5315	J1335	ST-45	22356	N/A	Campylobacter jejuni OXC7315	45	Human	noIE1	CJIE2	noIE3	noT6	noIE4	noICE	no42	noTet	noVir
5316	J4404	ST-45	47846	N/A	Campylobacter jejuni ACP409	45	Poultry	noIE1	CJIE2	noIE3	noT6	noIE4	noICE	no42	noTet	noVir
5317	J4704	ST-45	46034	N/A	Campylobacter jejuni K24	45	Human	noIE1	noIE2	noIE3	noT6	noIE4	noICE	no42	noTet	noVir
5318	J4279	ST-45	48027	N/A	Campylobacter jejuni 3979-08	45	Poultry	noIE1	CJIE2	noIE3	noT6	noIE4	noICE	no42	noTet	noVir
5319	J4280	ST-45	48001	N/A	Campylobacter jejuni 3980-08	45	Poultry	noIE1	CJIE2	noIE3	noT6	noIE4	noICE	no42	noTet	noVir
5320	J4700	ST-45	46028	N/A	Campylobacter jejuni K2	45	Human	noIE1	noIE2	noIE3	noT6	noIE4	noICE	no42	noTet	noVir
5321	J5681	ST-45	31222	N/A	Campylobacter jejuni OXC9403	45	Human	noIE1	CJIE2	noIE3	noT6	noIE4	noICE	no42	noTet	noVir
5322	J0164	ST-45	2695	N/A	Campylobacter jejuni UoH540	45	Human	CJIE1	noIE2	noIE3	noT6	noIE4	noICE	no42	noTet	noVir
5323	J0166	ST-45	2698	N/A	Campylobacter jejuni UoH544	45	Human	CJIE1	noIE2	noIE3	noT6	noIE4	noICE	no42	noTet	noVir
5324	J0165	ST-45	2697	N/A	Campylobacter jejuni UoH543	45	Human	CJIE1	noIE2	noIE3	noT6	noIE4	noICE	no42	noTet	noVir
5325	J4194	ST-45	46004	N/A	Campylobacter jejuni 6541	45	Poultry	noIE1	noIE2	noIE3	noT6	noIE4	noICE	no42	noTet	noVir
5326	J4191	ST-45	46002	N/A	Campylobacter jejuni 6538	45	Poultry	noIE1	CJIE2	noIE3	noT6	noIE4	noICE	no42	noTet	noVir
5327	J6280	ST-45	46123	N/A	Campylobacter jejuni TOK35-12	45	Environmental	noIE1	noIE2	noIE3	noT6	noIE4	noICE	no42	noTet	noVir
5328	J4617	ST-45	46136	N/A	Campylobacter jejuni FI44	45	Poultry	noIE1	noIE2	noIE3	noT6	noIE4	noICE	no42	noTet	noVir
5329	J5451	ST-45	30807	N/A	Campylobacter jejuni OXC9128	45	Human	noIE1	noIE2	noIE3	noT6	noIE4	noICE	no42	noTet	noVir
5330	J0155	ST-45	2684	N/A	Campylobacter jejuni UoH6237	45	Poultry	noIE1	CJIE2	noIE3	noT6	noIE4	noICE	no42	noTet	noVir
5331	J4176	ST-45	45992	N/A	Campylobacter jejuni 6237	45	Poultry	noIE1	CJIE2	noIE3	noT6	noIE4	noICE	no42	noTet	noVir
5332	J4175	ST-45	45991	N/A	Campylobacter jejuni 6236	45	Poultry	noIE1	CJIE2	noIE3	noT6	noIE4	noICE	no42	noTet	noVir
5333	J5961	ST-45	32771	N/A	Campylobacter jejuni OXC9715	45	Human	noIE1	noIE2	noIE3	noT6	noIE4	noICE	no42	noTet	noVir
5334	J1258	ST-45	22272	N/A	Campylobacter jejuni OXC7090	45	Human	noIE1	CJIE2	noIE3	noT6	noIE4	noICE	no42	noTet	pVir
5335	J1197	ST-45	22205	N/A	Campylobacter jejuni OXC7018	45	Human	noIE1	CJIE2	noIE3	noT6	noIE4	noICE	no42	noTet	noVir
5336	J6047	ST-45	32867	N/A	Campylobacter jejuni OXC9811	45	Human	noIE1	noIE2	noIE3	noT6	noIE4	noICE	no42	noTet	noVir
5337	J4287	ST-45	46110	N/A	Campylobacter jejuni 49-8S	45	Animal	noIE1	noIE2	noIE3	noT6	noIE4	noICE	no42	noTet	noVir
5338	J4288	ST-45	46111	N/A	Campylobacter jejuni 49-9S	45	Animal	noIE1	noIE2	noIE3	noT6	noIE4	noICE	no42	noTet	noVir
5339	J1704	ST-45	23667	N/A	Campylobacter jejuni OXC5850	45	Human	noIE1	CJIE2	noIE3	noT6	noIE4	noICE	no42	pTet	noVir
5340	J4281	ST-45	48003	N/A	Campylobacter jejuni 4080-08	45	Poultry	noIE1	noIE2	noIE3	noT6	noIE4	noICE	no42	noTet	noVir
5341	J4278	ST-45	48016	N/A	Campylobacter jejuni 3978-08	45	Poultry	noIE1	noIE2	noIE3	noT6	noIE4	noICE	no42	noTet	noVir
5342	J1246	ST-45	22258	N/A	Campylobacter jejuni OXC7074	45	Human	noIE1	noIE2	noIE3	noT6	noIE4	noICE	no42	noTet	noVir
5343	J1408	ST-45	22716	N/A	Campylobacter jejuni OXC7225	45	Human	noIE1	noIE2	noIE3	noT6	noIE4	noICE	no42	noTet	noVir
5344	J5898	ST-45	31459	N/A	Campylobacter jejuni OXC9640	45	Human	CJIE1	noIE2	noIE3	noT6	noIE4	noICE	no42	noTet	pVir
5345	J0160	ST-45	2691	N/A	Campylobacter jejuni UoH6497	45	Poultry	noIE1	noIE2	noIE3	noT6	noIE4	noICE	no42	noTet	noVir
5346	J4185	ST-45	46000	N/A	Campylobacter jejuni 6497	45	Poultry	noIE1	noIE2	noIE3	noT6	noIE4	noICE	no42	noTet	noVir
5347	J4186	ST-45	46001	N/A	Campylobacter jejuni 6498	45	Poultry	noIE1	noIE2	noIE3	noT6	noIE4	noICE	no42	noTet	noVir
5348	J4266	ST-45	48021	N/A	Campylobacter jejuni 3455-04	45	Poultry	noIE1	noIE2	noIE3	noT6	noIE4	noICE	no42	noTet	noVir
5349	J4268	ST-45	48013	N/A	Campylobacter jejuni 3461-04	45	Poultry	noIE1	noIE2	noIE3	noT6	noIE4	noICE	no42	noTet	noVir
5350	J4270	ST-45	48030	N/A	Campylobacter jejuni 3578-04	45	Poultry	noIE1	noIE2	noIE3	noT6	noIE4	noICE	no42	noTet	noVir
5351	J1193	ST-45	22201	N/A	Campylobacter jejuni OXC7014	45	Human	noIE1	noIE2	noIE3	noT6	noIE4	noICE	no42	noTet	noVir
5352	J4218	ST-45	46011	N/A	Campylobacter jejuni 9814	45	Poultry	noIE1	CJIE2	noIE3	noT6	noIE4	noICE	no42	noTet	noVir
5353	J4171	ST-45	45988	N/A	Campylobacter jejuni 6171	45	Poultry	noIE1	CJIE2	noIE3	noT6	noIE4	noICE	no42	noTet	noVir
5354	J4196	ST-45	46005	N/A	Campylobacter jejuni 6543	45	Poultry	noIE1	CJIE2	noIE3	noT6	noIE4	noICE	no42	noTet	noVir
5355	J4193	ST-45	46003	N/A	Campylobacter jejuni 6540	45	Poultry	noIE1	CJIE2	noIE3	noT6	noIE4	noICE	no42	noTet	noVir
5356	J6002	ST-45	32817	N/A	Campylobacter jejuni OXC9761	45	Human	noIE1	noIE2	noIE3	noT6	noIE4	noICE	no42	noTet	noVir
5357	J4201	ST-45	46009	N/A	Campylobacter jejuni 6614	45	Poultry	noIE1	noIE2	noIE3	noT6	noIE4	noICE	no42	noTet	noVir
5358	J2149	ST-45	24583	N/A	Campylobacter jejuni OXC7776	45	Human	noIE1	noIE2	noIE3	noT6	noIE4	noICE	no42	noTet	noVir
5359	J2510	ST-45	25041	N/A	Campylobacter jejuni OXC7911	45	Human	noIE1	noIE2	noIE3	noT6	noIE4	noICE	no42	noTet	noVir
5360	J3131	ST-45	28050	N/A	Campylobacter jejuni OXC8362	45	Human	noIE1	CJIE2	noIE3	noT6	noIE4	noICE	no42	noTet	noVir
5361	J1204	ST-45	22212	N/A	Campylobacter jejuni OXC7025	45	Human	noIE1	noIE2	noIE3	noT6	noIE4	noICE	no42	noTet	noVir
5362	J2142	ST-45	24575	N/A	Campylobacter jejuni OXC7766	45	Human	noIE1	noIE2	noIE3	noT6	noIE4	noICE	no42	noTet	noVir
5363	J4276	ST-45	48010	N/A	Campylobacter jejuni 3976-08	45	Poultry	noIE1	CJIE2	noIE3	noT6	noIE4	noICE	no42	noTet	noVir
5364	J4277	ST-45	48002	N/A	Campylobacter jejuni 3977-08	45	Poultry	noIE1	CJIE2	noIE3	noT6	noIE4	noICE	no42	noTet	noVir
5365	J4160	ST-45	45982	N/A	Campylobacter jejuni 3488	45	Poultry	noIE1	noIE2	noIE3	noT6	noIE4	noICE	no42	noTet	noVir
5366	J1266	ST-45	22281	N/A	Campylobacter jejuni OXC7099	45	Human	noIE1	noIE2	noIE3	noT6	noIE4	noICE	no42	noTet	noVir
5367	J0228	ST-45	16056	N/A	Campylobacter jejuni OXC6259	45	Human	noIE1	noIE2	noIE3	noT6	CJIE4	noICE	no42	noTet	noVir
5368	J2131	ST-45	24563	N/A	Campylobacter jejuni OXC7634	45	Human	noIE1	CJIE2	noIE3	noT6	noIE4	noICE	no42	noTet	noVir
5369	J1743	ST-45	23907	N/A	Campylobacter jejuni OXC7369	45	Human	CJIE1	CJIE2	noIE3	noT6	noIE4	noICE	no42	noTet	noVir
5370	J4274	ST-45	47992	N/A	Campylobacter jejuni 3960-08	45	Poultry	noIE1	CJIE2	noIE3	noT6	noIE4	noICE	no42	noTet	noVir
5371	J1088	ST-45	22089	N/A	Campylobacter jejuni OXC6894	45	Human	noIE1	CJIE2	noIE3	noT6	noIE4	noICE	no42	noTet	noVir
5372	J3634	ST-45	30527	N/A	Campylobacter jejuni OXC8841	45	Human	CJIE1	noIE2	noIE3	noT6	noIE4	noICE	no42	noTet	noVir
5373	J3637	ST-45	30530	N/A	Campylobacter jejuni OXC8844	45	Human	CJIE1	noIE2	noIE3	noT6	noIE4	noICE	no42	noTet	noVir
5374	J3648	ST-45	30543	N/A	Campylobacter jejuni OXC8857	45	Human	CJIE1	noIE2	noIE3	noT6	noIE4	noICE	no42	noTet	noVir
5375	J1419	ST-45	22729	N/A	Campylobacter jejuni OXC7239	45	Human	noIE1	CJIE2	noIE3	noT6	noIE4	noICE	no42	noTet	noVir
5376	J3680	ST-45	30578	N/A	Campylobacter jejuni OXC8894	45	Human	noIE1	noIE2	noIE3	noT6	noIE4	noICE	no42	pTet	noVir
5377	J4013	ST-45	33919	N/A	Campylobacter jejuni H152220252	45	NoSource	noIE1	noIE2	noIE3	noT6	noIE4	noICE	no42	noTet	noVir
5378	J2518	ST-45	25051	N/A	Campylobacter jejuni OXC7922	45	Human	CJIE1	noIE2	noIE3	noT6	noIE4	noICE	no42	noTet	noVir
5379	J2519	ST-45	25052	N/A	Campylobacter jejuni OXC7923	45	Human	CJIE1	noIE2	noIE3	noT6	noIE4	noICE	no42	noTet	noVir
5380	J6059	ST-45	32880	N/A	Campylobacter jejuni OXC9824	45	Human	noIE1	CJIE2	noIE3	noT6	noIE4	noICE	no42	noTet	noVir
5381	J2361	ST-45	24817	N/A	Campylobacter jejuni OXC5231	45	Human	noIE1	CJIE2	noIE3	noT6	noIE4	noICE	no42	noTet	noVir
5382	J6294	ST-45	46039	N/A	Campylobacter jejuni VJA6	45	Human	CJIE1	noIE2	noIE3	noT6	noIE4	noICE	no42	noTet	noVir
5383	J2876	ST-45	25964	N/A	Campylobacter jejuni Dg292	45	Animal	CJIE1	CJIE2	noIE3	noT6	noIE4	noICE	no42	noTet	noVir
5384	J4250	ST-45	46127	N/A	Campylobacter jejuni 2015TE18310	45	Poultry	noIE1	noIE2	noIE3	noT6	noIE4	noICE	no42	noTet	noVir
5385	J4251	ST-45	46126	N/A	Campylobacter jejuni 2015TE19794	45	Poultry	noIE1	noIE2	noIE3	noT6	noIE4	noICE	no42	noTet	noVir
5386	J0273	ST-45	16110	N/A	Campylobacter jejuni OXC6313	45	Human	noIE1	noIE2	noIE3	noT6	noIE4	noICE	no42	noTet	noVir
5387	J0244	ST-45	16075	N/A	Campylobacter jejuni OXC6278	45	Human	noIE1	noIE2	noIE3	noT6	noIE4	noICE	no42	noTet	noVir
5388	J4710	ST-45	46029	N/A	Campylobacter jejuni K3	45	Human	noIE1	noIE2	noIE3	noT6	noIE4	noICE	no42	noTet	noVir
5389	J4715	ST-45	46031	N/A	Campylobacter jejuni K5	45	Human	noIE1	noIE2	noIE3	noT6	noIE4	noICE	no42	noTet	noVir
5390	J2402	ST-45	24914	N/A	Campylobacter jejuni OXC7659	45	Human	CJIE1	noIE2	noIE3	noT6	noIE4	noICE	no42	noTet	noVir
5391	J4220	ST-45	46013	N/A	Campylobacter jejuni 10515	45	Poultry	noIE1	noIE2	noIE3	noT6	noIE4	noICE	no42	noTet	noVir
5392	J3247	ST-45	28676	N/A	Campylobacter jejuni OXC8483	45	Human	noIE1	noIE2	noIE3	noT6	noIE4	noICE	no42	noTet	noVir
5393	J2716	ST-45	25491	N/A	Campylobacter jejuni OXC8007	45	Human	noIE1	CJIE2	noIE3	noT6	noIE4	noICE	no42	noTet	noVir
5394	J4341	ST-45	47649	N/A	Campylobacter jejuni ACP145	45	Poultry	noIE1	CJIE2	noIE3	noT6	noIE4	noICE	no42	noTet	noVir
5395	J0039	ST-45	N/A	HG428754	Campylobacter jejuni 4031	45	Environmental	noIE1	CJIE2	noIE3	noT6	noIE4	noICE	no42	noTet	noVir
5396	J0161	ST-45	2692	N/A	Campylobacter jejuni UoH4031	45	Environmental	noIE1	CJIE2	noIE3	noT6	noIE4	noICE	no42	noTet	noVir
5397	J0162	ST-45	2693	N/A	Campylobacter jejuni UoHIHV116260	45	Human	noIE1	CJIE2	noIE3	noT6	noIE4	noICE	no42	noTet	noVir
5398	J4291	ST-45	48020	N/A	Campylobacter jejuni 5280-04	45	Poultry	CJIE1	noIE2	noIE3	noT6	noIE4	noICE	no42	noTet	noVir
5399	J0163	ST-45	2694	N/A	Campylobacter jejuni UoHIHV116292	45	Human	noIE1	CJIE2	noIE3	noT6	noIE4	noICE	no42	noTet	noVir
5400	J4722	ST-45	46112	N/A	Campylobacter jejuni LS37125S	45	Animal	noIE1	noIE2	noIE3	noT6	noIE4	noICE	no42	noTet	noVir
5401	J4159	ST-45	45981	N/A	Campylobacter jejuni 1995	45	Poultry	noIE1	noIE2	noIE3	noT6	noIE4	noICE	no42	noTet	noVir
5402	J4158	ST-45	45980	N/A	Campylobacter jejuni 1994	45	Poultry	noIE1	noIE2	noIE3	noT6	noIE4	noICE	no42	noTet	noVir
5403	J4219	ST-45	46012	N/A	Campylobacter jejuni 10031	45	Poultry	noIE1	noIE2	noIE3	noT6	noIE4	noICE	no42	noTet	noVir
5404	J4297	ST-45	48015	N/A	Campylobacter jejuni 6288-04	45	Poultry	CJIE1	noIE2	noIE3	noT6	noIE4	noICE	no42	noTet	noVir
5405	J4298	ST-45	48029	N/A	Campylobacter jejuni 6934-04	45	Poultry	CJIE1	noIE2	noIE3	noT6	noIE4	noICE	no42	noTet	noVir
5406	J4007	ST-45	33911	N/A	Campylobacter jejuni H151780451	45	NoSource	CJIE1	noIE2	noIE3	noT6	noIE4	noICE	no42	noTet	noVir
5407	J3892	ST-45	31572	N/A	Campylobacter jejuni H145060887	45	Human	CJIE1	noIE2	noIE3	noT6	noIE4	noICE	no42	noTet	noVir
5408	J3899	ST-45	32499	N/A	Campylobacter jejuni H145060888	45	Human	CJIE1	noIE2	noIE3	noT6	noIE4	noICE	no42	noTet	noVir
5409	J3907	ST-45	32507	N/A	Campylobacter jejuni H150540584	45	Human	CJIE1	noIE2	noIE3	noT6	noIE4	noICE	no42	noTet	noVir
5410	J4296	ST-45	48008	N/A	Campylobacter jejuni 6098-04	7008	Poultry	noIE1	noIE2	noIE3	noT6	CJIE4	noICE	no42	noTet	noVir
5411	J0167	ST-45	2699	N/A	Campylobacter jejuni UoHT-71726	45	Human	noIE1	noIE2	noIE3	noT6	noIE4	noICE	no42	noTet	noVir
5412	J0168	ST-45	2700	N/A	Campylobacter jejuni UoHT-71727	45	Human	noIE1	noIE2	noIE3	noT6	noIE4	noICE	no42	noTet	noVir
5413	J0169	ST-45	2701	N/A	Campylobacter jejuni UoHT-71731	45	Human	noIE1	noIE2	noIE3	noT6	noIE4	noICE	no42	noTet	noVir
5414	J0170	ST-45	2702	N/A	Campylobacter jejuni UoHT-71732	45	Human	noIE1	noIE2	noIE3	noT6	noIE4	noICE	no42	noTet	noVir
5415	J4299	ST-45	48018	N/A	Campylobacter jejuni 71712-Vihti	45	Poultry	noIE1	noIE2	noIE3	noT6	noIE4	noICE	no42	noTet	noVir
5416	J2939	ST-45	26038	N/A	Campylobacter jejuni Dg273	45	Animal	noIE1	CJIE2	noIE3	noT6	noIE4	noICE	no42	noTet	noVir
5417	J2318	ST-45	24772	N/A	Campylobacter jejuni OXC5171	45	Human	noIE1	noIE2	noIE3	noT6	noIE4	noICE	no42	noTet	noVir
5418	J2355	ST-45	24811	N/A	Campylobacter jejuni OXC5225	45	Human	noIE1	noIE2	noIE3	noT6	noIE4	noICE	no42	noTet	noVir
5419	J2363	ST-45	24819	N/A	Campylobacter jejuni OXC5236	45	Human	noIE1	noIE2	noIE3	noT6	noIE4	noICE	no42	noTet	noVir
5420	J2621	ST-45	25387	N/A	Campylobacter jejuni OXC7972	45	Human	CJIE1	noIE2	noIE3	noT6	noIE4	noICE	no42	noTet	noVir
5421	J3701	ST-45	30602	N/A	Campylobacter jejuni OXC8919	45	Human	noIE1	noIE2	noIE3	noT6	noIE4	noICE	no42	noTet	noVir
5422	J2892	ST-45	25985	N/A	Campylobacter jejuni Dg200	45	Animal	CJIE1	noIE2	noIE3	noT6	noIE4	noICE	no42	noTet	noVir
5423	J2920	ST-45	26018	N/A	Campylobacter jejuni Dg206	45	Animal	CJIE1	noIE2	noIE3	noT6	noIE4	noICE	no42	noTet	noVir
5424	J2928	ST-45	26026	N/A	Campylobacter jejuni Dg202	45	Animal	CJIE1	noIE2	noIE3	noT6	noIE4	noICE	no42	noTet	noVir
5425	J2958	ST-45	26062	N/A	Campylobacter jejuni Dg383	45	Animal	CJIE1	noIE2	noIE3	noT6	noIE4	noICE	no42	noTet	noVir
5426	J3742	ST-45	30654	N/A	Campylobacter jejuni OXC8972	45	Human	noIE1	noIE2	noIE3	noT6	noIE4	noICE	no42	noTet	noVir
5427	J0297	ST-45	16136	N/A	Campylobacter jejuni OXC6339	45	Human	noIE1	noIE2	noIE3	noT6	noIE4	noICE	no42	noTet	noVir
5428	J2997	ST-45	27900	N/A	Campylobacter jejuni OXC8195	45	Human	noIE1	noIE2	noIE3	noT6	noIE4	noICE	no42	noTet	noVir
5429	J4390	ST-45	47528	N/A	Campylobacter jejuni ACP30	45	Poultry	noIE1	noIE2	noIE3	noT6	noIE4	noICE	no42	noTet	noVir
5430	J5984	ST-45	32797	N/A	Campylobacter jejuni OXC9741	45	Human	CJIE1	noIE2	noIE3	noT6	noIE4	noICE	no42	noTet	noVir
5431	J5942	ST-45	31510	N/A	Campylobacter jejuni OXC9691	45	Human	noIE1	noIE2	noIE3	noT6	noIE4	noICE	no42	noTet	noVir
5432	J5654	ST-45	31192	N/A	Campylobacter jejuni OXC9373	45	Human	noIE1	noIE2	noIE3	noT6	noIE4	noICE	no42	noTet	noVir
5433	J4690	ST-45	46021	N/A	Campylobacter jejuni J8	45	Human	noIE1	noIE2	noIE3	noT6	noIE4	noICE	no42	noTet	noVir
5434	J3050	none	27964	N/A	Campylobacter jejuni OXC8271	N/A	Human	noIE1	noIE2	noIE3	noT6	noIE4	noICE	no42	noTet	noVir
5435	J4174	ST-45	45990	N/A	Campylobacter jejuni 6190	45	Poultry	noIE1	CJIE2	noIE3	noT6	noIE4	noICE	no42	noTet	noVir
5436	J4177	ST-45	45993	N/A	Campylobacter jejuni 6241	45	Poultry	noIE1	noIE2	noIE3	noT6	noIE4	noICE	no42	noTet	noVir
5437	J4178	ST-45	45994	N/A	Campylobacter jejuni 6242	45	Poultry	noIE1	noIE2	noIE3	noT6	noIE4	noICE	no42	noTet	noVir
5438	J3489	ST-45	29071	N/A	Campylobacter jejuni OXC8615	45	Human	CJIE1	CJIE2	noIE3	noT6	noIE4	ICE1	no42	noTet	noVir
5439	J4246	ST-45	46131	N/A	Campylobacter jejuni 2015TE18178	45	Poultry	noIE1	noIE2	noIE3	noT6	noIE4	noICE	no42	noTet	noVir
5440	J4247	ST-45	46130	N/A	Campylobacter jejuni 2015TE18180	45	Poultry	noIE1	noIE2	noIE3	noT6	noIE4	noICE	no42	noTet	noVir
5441	J4249	ST-45	46128	N/A	Campylobacter jejuni 2015TE18182	45	Poultry	noIE1	noIE2	noIE3	noT6	noIE4	noICE	no42	noTet	noVir
5442	J5567	ST-45	30944	N/A	Campylobacter jejuni OXC9271	45	Human	noIE1	noIE2	noIE3	noT6	noIE4	noICE	no42	noTet	noVir
5443	J3847	ST-45	31124	N/A	Campylobacter jejuni H144440566	45	Human	noIE1	noIE2	noIE3	noT6	noIE4	noICE	no42	noTet	noVir
5444	J6208	ST-45	37107	N/A	Campylobacter jejuni Seal101	45	Animal	noIE1	noIE2	noIE3	noT6	noIE4	noICE	no42	noTet	noVir
5445	J6277	ST-45	37615	N/A	Campylobacter jejuni Seal97	45	Animal	noIE1	noIE2	noIE3	noT6	noIE4	noICE	no42	noTet	noVir
5446	J6206	ST-45	37094	N/A	Campylobacter jejuni Seal1	45	Animal	noIE1	noIE2	noIE3	noT6	noIE4	noICE	no42	noTet	noVir
5447	J6207	ST-45	37105	N/A	Campylobacter jejuni Seal100	45	Animal	noIE1	noIE2	noIE3	noT6	noIE4	noICE	no42	noTet	noVir
5448	J6219	ST-45	37339	N/A	Campylobacter jejuni Seal126	45	Animal	noIE1	noIE2	noIE3	noT6	noIE4	noICE	no42	noTet	noVir
5449	J6279	ST-45	37617	N/A	Campylobacter jejuni Seal99	45	Animal	noIE1	noIE2	noIE3	noT6	noIE4	noICE	no42	noTet	noVir
5450	J6218	ST-45	37338	N/A	Campylobacter jejuni Seal124	45	Animal	noIE1	noIE2	noIE3	noT6	noIE4	noICE	no42	noTet	noVir
5451	J6275	ST-45	37613	N/A	Campylobacter jejuni Seal92	45	Animal	noIE1	noIE2	noIE3	noT6	noIE4	noICE	no42	noTet	noVir
5452	J6231	ST-45	37561	N/A	Campylobacter jejuni Seal161	45	Animal	noIE1	noIE2	noIE3	noT6	noIE4	noICE	no42	noTet	noVir
5453	J6247	ST-45	37578	N/A	Campylobacter jejuni Seal29	45	Animal	noIE1	noIE2	noIE3	noT6	noIE4	noICE	no42	noTet	noVir
5454	J6278	ST-45	37616	N/A	Campylobacter jejuni Seal98	45	Animal	noIE1	noIE2	noIE3	noT6	noIE4	noICE	no42	noTet	noVir
5455	J6276	ST-45	37614	N/A	Campylobacter jejuni Seal95	45	Animal	noIE1	noIE2	noIE3	noT6	noIE4	noICE	no42	noTet	noVir
5456	J6209	ST-45	37111	N/A	Campylobacter jejuni Seal102	45	Animal	noIE1	noIE2	noIE3	noT6	noIE4	noICE	no42	noTet	noVir
5457	J6211	ST-45	37196	N/A	Campylobacter jejuni Seal11	45	Animal	noIE1	noIE2	noIE3	noT6	noIE4	noICE	no42	noTet	noVir
5458	J4396	ST-45	47585	N/A	Campylobacter jejuni ACP36	45	Poultry	noIE1	noIE2	noIE3	noT6	noIE4	noICE	no42	noTet	noVir
5459	J5217	ST-45	47789	N/A	Campylobacter jejuni OXC10179	45	Human	CJIE1	noIE2	noIE3	noT6	noIE4	noICE	no42	noTet	noVir
5460	J0308	ST-45	16148	N/A	Campylobacter jejuni OXC6351	45	Human	CJIE1	noIE2	noIE3	noT6	noIE4	noICE	no42	noTet	noVir
5461	J4925	ST-45	47758	N/A	Campylobacter jejuni NWC273	45	Human	CJIE1	noIE2	noIE3	noT6	noIE4	noICE	no42	noTet	noVir
5462	J4973	ST-45	47880	N/A	Campylobacter jejuni NWC317	45	Human	CJIE1	noIE2	noIE3	noT6	noIE4	noICE	no42	noTet	noVir
5463	J0322	ST-45	16162	N/A	Campylobacter jejuni OXC6365	45	Human	noIE1	noIE2	noIE3	noT6	noIE4	noICE	no42	noTet	noVir
5464	J3010	ST-45	27916	N/A	Campylobacter jejuni OXC8213	45	Human	CJIE1	noIE2	noIE3	noT6	noIE4	noICE	no42	noTet	noVir
5465	J4066	ST-45	33979	N/A	Campylobacter jejuni Uoh-Tossu-V	7846	Poultry	CJIE1	noIE2	noIE3	noT6	noIE4	noICE	no42	noTet	noVir
5466	J3007	ST-45	27912	N/A	Campylobacter jejuni OXC8207	45	Human	noIE1	noIE2	noIE3	noT6	noIE4	noICE	no42	noTet	noVir
5467	J3975	ST-45	33119	N/A	Campylobacter jejuni OXC5115X	45	Human	noIE1	noIE2	noIE3	noT6	noIE4	noICE	no42	noTet	noVir
5468	J0258	ST-45	16090	N/A	Campylobacter jejuni OXC6293	45	Human	CJIE1	noIE2	noIE3	noT6	noIE4	noICE	no42	noTet	noVir
5469	J3353	ST-45	28915	N/A	Campylobacter jejuni OXC8578	45	Human	noIE1	noIE2	noIE3	noT6	noIE4	noICE	no42	noTet	noVir
5470	J4346	ST-45	47519	N/A	Campylobacter jejuni ACP15	8205	Poultry	CJIE1	noIE2	noIE3	noT6	noIE4	noICE	no42	noTet	noVir
5471	J5966	ST-45	32776	N/A	Campylobacter jejuni OXC9720	45	Human	noIE1	noIE2	noIE3	noT6	noIE4	noICE	no42	noTet	noVir
5472	J4832	ST-45	43880	N/A	Campylobacter jejuni NWC182	45	Human	noIE1	noIE2	noIE3	noT6	noIE4	noICE	no42	noTet	noVir
5473	J1998	ST-45	24249	N/A	Campylobacter jejuni C8	45	Poultry	CJIE1	noIE2	noIE3	noT6	noIE4	noICE	no42	noTet	noVir
5474	J2806	ST-45	25597	N/A	Campylobacter jejuni OXC7998	45	Human	noIE1	noIE2	noIE3	noT6	noIE4	noICE	no42	noTet	noVir
5475	J2175	ST-45	24611	N/A	Campylobacter jejuni OXC7813	45	Human	noIE1	noIE2	noIE3	noT6	noIE4	noICE	no42	noTet	noVir
5476	J0498	ST-45	16373	N/A	Campylobacter jejuni OXC6624	45	Human	noIE1	noIE2	noIE3	noT6	noIE4	noICE	no42	noTet	noVir
5477	J1109	ST-45	22111	N/A	Campylobacter jejuni OXC6916	45	Human	noIE1	noIE2	noIE3	noT6	noIE4	noICE	no42	noTet	noVir
5478	J0864	ST-45	21316	N/A	Campylobacter jejuni OXC5332	45	Human	noIE1	noIE2	noIE3	noT6	noIE4	noICE	no42	noTet	noVir
5479	J0364	ST-45	16214	N/A	Campylobacter jejuni OXC6419	45	Human	noIE1	noIE2	noIE3	noT6	noIE4	noICE	no42	noTet	noVir
5480	J1416	ST-45	22725	N/A	Campylobacter jejuni OXC7235	45	Human	noIE1	noIE2	noIE3	noT6	noIE4	noICE	no42	noTet	noVir
5481	J1771	ST-45	23937	N/A	Campylobacter jejuni OXC7401	45	Human	noIE1	noIE2	noIE3	noT6	noIE4	noICE	no42	noTet	noVir
5482	J4293	ST-45	47997	N/A	Campylobacter jejuni 5440-04	45	Poultry	noIE1	noIE2	noIE3	noT6	noIE4	noICE	no42	noTet	noVir
5483	J4275	ST-45	48007	N/A	Campylobacter jejuni 3976-04	45	Poultry	noIE1	noIE2	noIE3	noT6	noIE4	noICE	no42	noTet	noVir
5484	J0662	ST-45	18360	N/A	Campylobacter jejuni OXC6803	45	Human	noIE1	noIE2	noIE3	noT6	noIE4	noICE	no42	noTet	noVir
5485	J5490	ST-45	30854	N/A	Campylobacter jejuni OXC9175	45	Human	noIE1	noIE2	noIE3	noT6	noIE4	noICE	no42	noTet	noVir
5486	J5480	ST-45	30842	N/A	Campylobacter jejuni OXC9163	45	Human	noIE1	noIE2	noIE3	noT6	noIE4	noICE	no42	noTet	noVir
5487	J1343	ST-45	22365	N/A	Campylobacter jejuni OXC7326	45	Human	noIE1	noIE2	noIE3	noT6	noIE4	noICE	no42	noTet	noVir
5488	J3681	ST-45	30579	N/A	Campylobacter jejuni OXC8896	45	Human	noIE1	noIE2	noIE3	noT6	noIE4	noICE	no42	noTet	noVir
5489	J4267	ST-45	48009	N/A	Campylobacter jejuni 3458-04	45	Poultry	noIE1	noIE2	noIE3	noT6	noIE4	noICE	no42	noTet	noVir
5490	J2798	ST-45	25589	N/A	Campylobacter jejuni OXC8026	45	Human	noIE1	noIE2	noIE3	noT6	noIE4	noICE	no42	noTet	noVir
5491	J3109	ST-45	28027	N/A	Campylobacter jejuni OXC8336	45	Human	noIE1	noIE2	noIE3	noT6	noIE4	noICE	pCC42	pTet	noVir
5492	J5370	ST-45	30710	N/A	Campylobacter jejuni OXC9031	45	Human	noIE1	noIE2	noIE3	noT6	noIE4	noICE	no42	noTet	noVir
5493	J5956	ST-45	32766	N/A	Campylobacter jejuni OXC9710	45	Human	noIE1	noIE2	noIE3	noT6	noIE4	noICE	no42	noTet	noVir
5494	J4290	ST-45	48028	N/A	Campylobacter jejuni 5096-04	45	Poultry	noIE1	noIE2	noIE3	noT6	noIE4	noICE	no42	noTet	noVir
5495	J4289	ST-45	48014	N/A	Campylobacter jejuni 5095-04	45	Poultry	noIE1	noIE2	noIE3	noT6	noIE4	noICE	no42	noTet	noVir
5496	J0799	ST-45	21185	N/A	Campylobacter jejuni OXC7103	45	Human	noIE1	CJIE2	noIE3	noT6	noIE4	noICE	no42	noTet	noVir
5497	J3600	ST-45	30485	N/A	Campylobacter jejuni OXC8796	45	Human	CJIE1	noIE2	noIE3	noT6	noIE4	noICE	no42	noTet	noVir
5498	J2333	ST-45	24787	N/A	Campylobacter jejuni OXC5192	45	Human	noIE1	noIE2	noIE3	noT6	noIE4	noICE	no42	noTet	noVir
5499	J4456	ST-45	47963	N/A	Campylobacter jejuni ACP499	4852	Poultry	CJIE1	noIE2	noIE3	noT6	noIE4	noICE	no42	noTet	noVir
5500	J4307	ST-45	47680	N/A	Campylobacter jejuni ACP102	45	Poultry	noIE1	CJIE2	noIE3	noT6	noIE4	noICE	no42	noTet	noVir
5501	J5239	ST-45	47898	N/A	Campylobacter jejuni OXC10204	45	Human	noIE1	noIE2	noIE3	noT6	noIE4	noICE	no42	noTet	noVir
5502	J3674	ST-45	30572	N/A	Campylobacter jejuni OXC8888	45	Human	noIE1	noIE2	noIE3	noT6	noIE4	noICE	no42	noTet	noVir
5503	J1846	ST-45	24024	N/A	Campylobacter jejuni OXC7496	45	Human	noIE1	noIE2	noIE3	noT6	noIE4	noICE	no42	noTet	noVir
5504	J1372	ST-45	22676	N/A	Campylobacter jejuni OXC7185	45	Human	noIE1	noIE2	noIE3	noT6	CJIE4	noICE	no42	noTet	noVir
5505	J5974	ST-45	32784	N/A	Campylobacter jejuni OXC9728	45	Human	noIE1	noIE2	noIE3	noT6	noIE4	noICE	no42	noTet	noVir
5506	J4465	ST-45	47983	N/A	Campylobacter jejuni ACP512	45	Poultry	noIE1	noIE2	noIE3	noT6	noIE4	noICE	no42	noTet	noVir
5507	J1089	ST-45	22090	N/A	Campylobacter jejuni OXC6895	45	Human	noIE1	noIE2	noIE3	noT6	noIE4	noICE	no42	noTet	noVir
5508	J1090	ST-45	22091	N/A	Campylobacter jejuni OXC6896	45	Human	noIE1	noIE2	noIE3	noT6	noIE4	noICE	no42	noTet	noVir
5509	J1721	ST-45	23883	N/A	Campylobacter jejuni OXC7342	45	Human	noIE1	noIE2	noIE3	noT6	noIE4	noICE	no42	noTet	noVir
5510	J1323	ST-45	22344	N/A	Campylobacter jejuni OXC7303	45	Human	CJIE1	noIE2	noIE3	noT6	noIE4	noICE	no42	noTet	noVir
5511	J4502	ST-45	47598	N/A	Campylobacter jejuni ACP68	45	Poultry	noIE1	CJIE2	noIE3	noT6	noIE4	noICE	no42	noTet	noVir
5512	J0856	ST-45	21248	N/A	Campylobacter jejuni OXC7167	6886	Human	noIE1	noIE2	noIE3	noT6	noIE4	noICE	no42	noTet	noVir
5513	J0700	ST-45	18439	N/A	Campylobacter jejuni OXC4736	1326	Human	CJIE1	noIE2	noIE3	noT6	noIE4	noICE	no42	noTet	noVir
5514	J5478	ST-45	30840	N/A	Campylobacter jejuni OXC9161	1326	Human	noIE1	noIE2	noIE3	noT6	noIE4	noICE	no42	noTet	noVir
5515	J6243	ST-45	37574	N/A	Campylobacter jejuni Seal2	1326	Animal	noIE1	noIE2	noIE3	noT6	noIE4	noICE	no42	noTet	noVir
5516	J6240	ST-45	37571	N/A	Campylobacter jejuni Seal186	1326	Animal	noIE1	noIE2	noIE3	noT6	noIE4	noICE	no42	noTet	noVir
5517	J2873	ST-45	25960	N/A	Campylobacter jejuni Dg283	1326	Animal	noIE1	noIE2	noIE3	noT6	noIE4	noICE	no42	noTet	noVir
5518	J2926	ST-45	26024	N/A	Campylobacter jejuni Dg162	45	Animal	noIE1	noIE2	noIE3	noT6	noIE4	noICE	no42	pTet	noVir
5519	J3137	ST-45	28057	N/A	Campylobacter jejuni Dg282-R	45	Animal	noIE1	noIE2	noIE3	noT6	noIE4	noICE	no42	noTet	noVir
5520	J5893	ST-45	31454	N/A	Campylobacter jejuni OXC9635	45	Human	noIE1	noIE2	noIE3	noT6	noIE4	noICE	no42	noTet	noVir
5521	J4269	ST-45	47999	N/A	Campylobacter jejuni 3485-08	45	Poultry	noIE1	noIE2	noIE3	noT6	noIE4	noICE	no42	noTet	noVir
5522	J6201	ST-45	46036	N/A	Campylobacter jejuni S16	45	Human	noIE1	noIE2	noIE3	noT6	noIE4	noICE	no42	noTet	noVir
5523	J4433	ST-45	47819	N/A	Campylobacter jejuni ACP461	45	Poultry	noIE1	noIE2	noIE3	noT6	noIE4	noICE	no42	noTet	noVir
5524	J4911	ST-45	43628	N/A	Campylobacter jejuni NWC26	45	Human	noIE1	noIE2	noIE3	noT6	noIE4	noICE	no42	noTet	noVir
5525	J2162	ST-45	24596	N/A	Campylobacter jejuni OXC7793	45	Human	noIE1	noIE2	noIE3	noT6	noIE4	noICE	no42	noTet	noVir
5526	J5928	ST-45	31495	N/A	Campylobacter jejuni OXC9676	45	Human	noIE1	noIE2	noIE3	noT6	noIE4	noICE	no42	noTet	noVir
5527	J4173	ST-45	45989	N/A	Campylobacter jejuni 6179	45	Poultry	noIE1	noIE2	noIE3	noT6	noIE4	noICE	no42	noTet	noVir
5528	J4664	ST-45	46024	N/A	Campylobacter jejuni J11	45	Human	noIE1	noIE2	noIE3	noT6	noIE4	noICE	no42	noTet	noVir
5529	J6202	ST-45	46037	N/A	Campylobacter jejuni S17	45	Human	noIE1	noIE2	noIE3	noT6	noIE4	noICE	no42	noTet	noVir
5530	J3553	ST-45	30429	N/A	Campylobacter jejuni OXC8993	45	Human	noIE1	noIE2	noIE3	noT6	noIE4	noICE	no42	noTet	noVir
5531	J1289	ST-45	22308	N/A	Campylobacter jejuni OXC7267	45	Human	noIE1	noIE2	noIE3	noT6	noIE4	noICE	no42	noTet	noVir
5532	J4165	ST-45	45984	N/A	Campylobacter jejuni 5761	45	Poultry	noIE1	noIE2	noIE3	noT6	noIE4	noICE	no42	noTet	noVir
5533	J4166	ST-45	45985	N/A	Campylobacter jejuni 5762	45	Poultry	noIE1	noIE2	noIE3	noT6	noIE4	noICE	no42	noTet	noVir
5534	J4164	ST-45	45983	N/A	Campylobacter jejuni 5760	45	Poultry	noIE1	noIE2	noIE3	noT6	noIE4	noICE	no42	noTet	noVir
5535	J0914	ST-45	21372	N/A	Campylobacter jejuni OXC5420	45	Human	noIE1	noIE2	noIE3	noT6	noIE4	noICE	no42	noTet	noVir
5536	J4734	ST-45	46035	N/A	Campylobacter jejuni M3	45	Human	noIE1	noIE2	noIE3	noT6	noIE4	noICE	no42	noTet	noVir
5537	J4612	ST-45	46135	N/A	Campylobacter jejuni FI39	45	Poultry	noIE1	noIE2	noIE3	noT6	noIE4	noICE	no42	noTet	noVir
5538	J4361	ST-45	47617	N/A	Campylobacter jejuni ACP165	45	Poultry	noIE1	noIE2	noIE3	noT6	noIE4	noICE	no42	noTet	noVir
5539	J3021	ST-45	27930	N/A	Campylobacter jejuni OXC8228	45	Human	noIE1	noIE2	noIE3	noT6	noIE4	noICE	no42	noTet	noVir
5540	J1234	ST-45	22245	N/A	Campylobacter jejuni OXC7061	45	Human	noIE1	noIE2	noIE3	noT6	noIE4	noICE	no42	noTet	noVir
5541	J1835	ST-45	24012	N/A	Campylobacter jejuni OXC7484	45	Human	CJIE1	noIE2	noIE3	noT6	noIE4	noICE	no42	noTet	noVir
5542	J2918	ST-45	26016	N/A	Campylobacter jejuni Dg161	45	Animal	noIE1	noIE2	noIE3	noT6	noIE4	noICE	pCC42	pTet	noVir
5543	J4331	ST-45	47638	N/A	Campylobacter jejuni ACP133	45	Poultry	CJIE1	noIE2	noIE3	noT6	noIE4	noICE	no42	noTet	noVir
5544	J1373	ST-45	22677	N/A	Campylobacter jejuni OXC7186	45	Human	noIE1	noIE2	noIE3	noT6	noIE4	noICE	no42	noTet	noVir
5545	J0377	ST-45	16232	N/A	Campylobacter jejuni OXC6437	45	Human	CJIE1	noIE2	noIE3	noT6	noIE4	noICE	no42	noTet	noVir
5546	J2736	ST-45	25515	N/A	Campylobacter jejuni OXC8065	45	Human	noIE1	noIE2	noIE3	noT6	noIE4	noICE	no42	noTet	noVir
5547	J2454	ST-45	24973	N/A	Campylobacter jejuni OXC7735	45	Human	noIE1	noIE2	noIE3	noT6	noIE4	noICE	no42	noTet	noVir
5548	J1968	ST-45	24193	N/A	Campylobacter jejuni Dg145	45	Animal	noIE1	noIE2	noIE3	noT6	noIE4	noICE	no42	noTet	noVir
5549	J5226	ST-45	47887	N/A	Campylobacter jejuni OXC10189	45	Human	noIE1	CJIE2	noIE3	noT6	noIE4	noICE	no42	noTet	noVir
5550	J2323	ST-45	24777	N/A	Campylobacter jejuni OXC5180	45	Human	noIE1	CJIE2	noIE3	noT6	noIE4	noICE	no42	noTet	noVir
5551	J2812	ST-45	25606	N/A	Campylobacter jejuni OXC8072	45	Human	noIE1	CJIE2	noIE3	noT6	noIE4	noICE	no42	noTet	noVir
5552	J2829	ST-45	25629	N/A	Campylobacter jejuni OXC7708	45	Human	noIE1	CJIE2	noIE3	noT6	noIE4	noICE	no42	noTet	noVir
5553	J4375	ST-45	47678	N/A	Campylobacter jejuni ACP182	45	Poultry	CJIE1	CJIE2	noIE3	noT6	noIE4	noICE	no42	noTet	noVir
5554	J0489	ST-45	16364	N/A	Campylobacter jejuni OXC6614	233	Human	CJIE1	noIE2	noIE3	noT6	noIE4	noICE	no42	noTet	noVir
5555	J0315	ST-45	16155	N/A	Campylobacter jejuni OXC6358	233	Human	CJIE1	noIE2	noIE3	noT6	noIE4	noICE	no42	noTet	noVir
5556	J3238	ST-45	28667	N/A	Campylobacter jejuni OXC8474	233	Human	CJIE1	noIE2	noIE3	noT6	noIE4	noICE	no42	noTet	noVir
5557	J0044	ST-45	35290	AIOH01	Campylobacter jejuni 55037	45	Poultry	noIE1	noIE2	noIE3	noT6	noIE4	noICE	no42	noTet	noVir
5558	J1720	ST-45	23683	N/A	Campylobacter jejuni OXC5941	45	Human	CJIE1	noIE2	noIE3	noT6	noIE4	noICE	no42	noTet	noVir
5559	J5198	ST-45	47716	N/A	Campylobacter jejuni OXC10160	25	Human	noIE1	noIE2	noIE3	noT6	noIE4	noICE	no42	noTet	pVir
5560	J0798	ST-45	21184	N/A	Campylobacter jejuni OXC7102	25	Human	noIE1	noIE2	noIE3	noT6	noIE4	noICE	no42	noTet	noVir
5561	J0441	ST-45	16307	N/A	Campylobacter jejuni OXC6515	845	Human	CJIE1	noIE2	noIE3	noT6	noIE4	noICE	no42	noTet	noVir
5562	J3718	ST-45	30619	N/A	Campylobacter jejuni OXC8936	1701	Human	noIE1	noIE2	noIE3	noT6	noIE4	noICE	no42	noTet	noVir
5563	J2624	ST-45	25390	N/A	Campylobacter jejuni OXC7975	1701	Human	noIE1	noIE2	noIE3	noT6	noIE4	noICE	no42	noTet	noVir
5564	J4547	ST-45	47588	N/A	Campylobacter jejuni ACP82	1701	Poultry	noIE1	noIE2	noIE3	noT6	noIE4	noICE	no42	noTet	noVir
5565	J1329	ST-45	22350	N/A	Campylobacter jejuni OXC7309	45	Human	noIE1	noIE2	noIE3	noT6	noIE4	noICE	no42	noTet	noVir
5566	J1366	ST-45	22670	N/A	Campylobacter jejuni OXC7179	45	Human	noIE1	noIE2	noIE3	noT6	noIE4	noICE	no42	noTet	noVir
5567	J1296	ST-45	22316	N/A	Campylobacter jejuni OXC7275	45	Human	noIE1	noIE2	noIE3	noT6	noIE4	noICE	no42	noTet	noVir
5568	J4480	ST-45	47964	N/A	Campylobacter jejuni ACP532	45	Poultry	noIE1	noIE2	noIE3	noT6	noIE4	noICE	no42	noTet	noVir
5569	J2632	ST-45	25399	N/A	Campylobacter jejuni OXC7987	2197	Human	noIE1	noIE2	noIE3	noT6	noIE4	noICE	no42	noTet	noVir
5570	J3047	ST-45	27961	N/A	Campylobacter jejuni OXC8267	45	Human	noIE1	noIE2	noIE3	noT6	noIE4	noICE	no42	noTet	noVir
5571	J4264	ST-45	48004	N/A	Campylobacter jejuni 3315-08	45	Poultry	noIE1	noIE2	noIE3	noT6	noIE4	noICE	no42	noTet	noVir
5572	J3719	ST-45	30620	N/A	Campylobacter jejuni OXC8937	45	Human	noIE1	CJIE2	noIE3	noT6	noIE4	noICE	no42	noTet	noVir
5573	J1355	ST-45	22377	N/A	Campylobacter jejuni OXC7340	45	Human	noIE1	CJIE2	noIE3	noT6	noIE4	noICE	no42	noTet	noVir
5574	J4934	ST-45	47792	N/A	Campylobacter jejuni NWC282	1003	Human	noIE1	noIE2	noIE3	noT6	noIE4	noICE	no42	noTet	noVir
5575	J4926	ST-45	47786	N/A	Campylobacter jejuni NWC274	1003	Human	noIE1	noIE2	noIE3	noT6	noIE4	noICE	no42	noTet	noVir
5576	J6236	ST-45	37567	N/A	Campylobacter jejuni Seal179	1003	Animal	noIE1	noIE2	noIE3	noT6	noIE4	noICE	pCC42	noTet	pVir
5577	J4282	ST-45	48022	N/A	Campylobacter jejuni 4381-04	1003	Poultry	noIE1	noIE2	noIE3	noT6	noIE4	noICE	no42	noTet	noVir
5578	J4283	ST-45	46116	N/A	Campylobacter jejuni 4384-04	1003	Animal	noIE1	noIE2	noIE3	noT6	noIE4	noICE	no42	noTet	noVir
5579	J4284	ST-45	46117	N/A	Campylobacter jejuni 4385-04	1003	Animal	noIE1	noIE2	noIE3	noT6	noIE4	noICE	no42	noTet	noVir
5580	J5753	ST-45	31302	N/A	Campylobacter jejuni OXC9483	1003	Human	noIE1	CJIE2	noIE3	noT6	noIE4	noICE	no42	noTet	noVir
5581	J0862	ST-45	21314	N/A	Campylobacter jejuni OXC5330	1003	Human	noIE1	noIE2	noIE3	noT6	noIE4	noICE	no42	noTet	noVir
5582	J3610	ST-45	30498	N/A	Campylobacter jejuni OXC8809	1003	Human	noIE1	noIE2	noIE3	noT6	noIE4	noICE	no42	noTet	noVir
5583	J4335	none	47676	N/A	Campylobacter jejuni ACP137	8211	Poultry	noIE1	noIE2	noIE3	noT6	noIE4	noICE	no42	noTet	noVir
5584	J2865	ST-45	25950	N/A	Campylobacter jejuni Dg44a	7259	Animal	noIE1	noIE2	noIE3	noT6	noIE4	noICE	pCC42	noTet	noVir
5585	J2896	ST-45	25990	N/A	Campylobacter jejuni Dg307	7259	Animal	noIE1	noIE2	noIE3	noT6	noIE4	noICE	pCC42	noTet	noVir
5586	J2910	ST-45	26007	N/A	Campylobacter jejuni Dg128	7259	Animal	noIE1	noIE2	noIE3	noT6	noIE4	noICE	pCC42	noTet	noVir
5587	J2955	ST-45	26058	N/A	Campylobacter jejuni Dg275	7259	Animal	noIE1	noIE2	noIE3	noT6	noIE4	noICE	pCC42	noTet	noVir
5588	J2897	ST-45	25991	N/A	Campylobacter jejuni Dg304	7259	Animal	noIE1	noIE2	noIE3	noT6	noIE4	noICE	pCC42	noTet	noVir
5589	J2960	ST-45	26064	N/A	Campylobacter jejuni Dg117	7259	Animal	noIE1	noIE2	noIE3	noT6	noIE4	noICE	pCC42	noTet	noVir
5590	J2895	ST-45	25989	N/A	Campylobacter jejuni Dg224	7259	Animal	noIE1	noIE2	noIE3	noT6	noIE4	noICE	pCC42	noTet	pVir
5591	J2894	ST-45	25988	N/A	Campylobacter jejuni Dg131	7259	Animal	noIE1	CJIE2	noIE3	noT6	noIE4	noICE	pCC42	noTet	noVir
5592	J2917	ST-45	26015	N/A	Campylobacter jejuni Dg130	7259	Animal	noIE1	CJIE2	noIE3	noT6	noIE4	noICE	pCC42	noTet	noVir
5593	J2943	ST-45	26043	N/A	Campylobacter jejuni Dg104	7259	Animal	noIE1	noIE2	noIE3	noT6	noIE4	noICE	pCC42	noTet	pVir
5594	J2921	ST-45	26019	N/A	Campylobacter jejuni Dg109	7259	Animal	noIE1	noIE2	noIE3	noT6	noIE4	noICE	pCC42	noTet	pVir
5595	J2863	ST-45	25947	N/A	Campylobacter jejuni Dg57a	7259	Animal	noIE1	noIE2	noIE3	noT6	noIE4	noICE	pCC42	pTet	pVir
5596	J1967	none	24192	N/A	Campylobacter jejuni Dg356	5130	Animal	noIE1	noIE2	noIE3	noT6	noIE4	noICE	pCC42	noTet	noVir
5597	J2901	none	25995	N/A	Campylobacter jejuni Dg81	5130	Animal	noIE1	noIE2	noIE3	noT6	noIE4	noICE	pCC42	noTet	noVir
5598	J2874	none	25962	N/A	Campylobacter jejuni Dg69	5130	Animal	noIE1	noIE2	noIE3	noT6	noIE4	noICE	pCC42	noTet	noVir
5599	J2893	none	25987	N/A	Campylobacter jejuni Dg80a	5130	Animal	noIE1	noIE2	noIE3	noT6	noIE4	noICE	pCC42	noTet	noVir
5600	J2908	none	26004	N/A	Campylobacter jejuni Dg86	5130	Animal	noIE1	noIE2	noIE3	noT6	noIE4	noICE	pCC42	noTet	noVir
5601	J2885	none	25975	N/A	Campylobacter jejuni Dg63a	7258	Animal	noIE1	noIE2	noIE3	noT6	noIE4	noICE	no42	noTet	noVir
5602	J2959	ST-45	26063	N/A	Campylobacter jejuni Dg246	7259	Animal	noIE1	noIE2	noIE3	noT6	noIE4	noICE	no42	noTet	noVir
5603	J2932	ST-45	26031	N/A	Campylobacter jejuni Dg137	7259	Animal	noIE1	noIE2	noIE3	noT6	noIE4	noICE	no42	noTet	noVir
5604	J2922	ST-45	26020	N/A	Campylobacter jejuni Dg95	7259	Animal	noIE1	noIE2	noIE3	noT6	noIE4	noICE	no42	noTet	noVir
5605	J2872	ST-45	25959	N/A	Campylobacter jejuni Dg26b	7259	Animal	noIE1	noIE2	noIE3	noT6	noIE4	noICE	no42	noTet	noVir
5606	J2854	ST-45	25937	N/A	Campylobacter jejuni Dg20a	7259	Animal	noIE1	noIE2	noIE3	noT6	noIE4	noICE	no42	noTet	noVir
5607	J2952	ST-45	26054	N/A	Campylobacter jejuni Dg187	4791	Animal	CJIE1	noIE2	noIE3	noT6	noIE4	noICE	pCC42	noTet	noVir
5608	J2905	ST-45	25999	N/A	Campylobacter jejuni Dg122	4791	Animal	CJIE1	noIE2	noIE3	noT6	noIE4	noICE	pCC42	noTet	noVir
5609	J2935	ST-45	26034	N/A	Campylobacter jejuni Dg180	4791	Animal	CJIE1	noIE2	noIE3	noT6	noIE4	noICE	pCC42	noTet	noVir
5610	J2940	ST-45	26040	N/A	Campylobacter jejuni Dg184	4791	Animal	CJIE1	noIE2	noIE3	noT6	noIE4	noICE	pCC42	noTet	noVir
5611	J2929	none	26027	N/A	Campylobacter jejuni Dg210	7276	Animal	CJIE1	noIE2	noIE3	noT6	noIE4	noICE	no42	noTet	noVir
5612	J2861	none	25945	N/A	Campylobacter jejuni Dg217	7276	Animal	CJIE1	noIE2	noIE3	noT6	noIE4	noICE	no42	noTet	noVir
5613	J2884	none	25974	N/A	Campylobacter jejuni Dg22	3471	Animal	noIE1	noIE2	noIE3	noT6	noIE4	noICE	pCC42	noTet	noVir
5614	J2924	ST-45	26022	N/A	Campylobacter jejuni Dg294	7256	Animal	noIE1	noIE2	noIE3	noT6	noIE4	noICE	no42	noTet	noVir
5615	J2912	ST-45	26009	N/A	Campylobacter jejuni Dg345	7256	Animal	noIE1	noIE2	noIE3	noT6	noIE4	noICE	no42	noTet	noVir
5616	J2899	none	25993	N/A	Campylobacter jejuni Dg201	N/A	Animal	noIE1	CJIE2	noIE3	noT6	CJIE4	noICE	no42	noTet	noVir
5617	J2907	none	26002	N/A	Campylobacter jejuni Dg381	N/A	Animal	noIE1	CJIE2	noIE3	noT6	CJIE4	noICE	no42	noTet	noVir
5618	J2887	none	25977	N/A	Campylobacter jejuni Dg18a	N/A	Animal	noIE1	CJIE2	noIE3	noT6	CJIE4	noICE	no42	noTet	noVir
5619	J2888	none	25978	N/A	Campylobacter jejuni Dg43a	N/A	Animal	noIE1	CJIE2	noIE3	noT6	CJIE4	noICE	no42	noTet	noVir
5620	J2947	none	26049	N/A	Campylobacter jejuni Dg234	N/A	Animal	CJIE1	CJIE2	noIE3	noT6	noIE4	noICE	no42	noTet	noVir
5621	J2903	none	25997	N/A	Campylobacter jejuni Dg233	N/A	Animal	CJIE1	CJIE2	noIE3	noT6	noIE4	noICE	no42	noTet	noVir
5622	J4157	ST-677	44155	FBFY01	Campylobacter jejuni 998	677	Animal	CJIE1	noIE2	noIE3	noT6	noIE4	noICE	no42	noTet	noVir
5623	J6337	ST-677	N/A	CP010507	Campylobacter jejuni CJ677CC078	677	Human	CJIE1	noIE2	noIE3	noT6	noIE4	noICE	no42	noTet	noVir
5624	J6333	ST-677	N/A	CP010503	Campylobacter jejuni CJ677CC039	677	Human	CJIE1	noIE2	noIE3	noT6	noIE4	noICE	no42	noTet	noVir
5625	J6341	ST-677	N/A	CP010511	Campylobacter jejuni CJ677CC061	677	Human	CJIE1	noIE2	noIE3	noT6	noIE4	noICE	no42	noTet	noVir
5626	J6317	ST-677	N/A	CP010483	Campylobacter jejuni CJ677CC535	677	Human	CJIE1	noIE2	noIE3	noT6	noIE4	noICE	no42	noTet	noVir
5627	J6324	ST-677	N/A	CP010494	Campylobacter jejuni CJ677CC059	677	Human	CJIE1	noIE2	noIE3	noT6	noIE4	noICE	no42	noTet	noVir
5628	J6345	ST-677	N/A	CP010460	Campylobacter jejuni CJ677CC058	677	Human	CJIE1	noIE2	noIE3	noT6	noIE4	noICE	no42	noTet	noVir
5629	J6315	ST-677	N/A	CP010481	Campylobacter jejuni CJ677CC016	677	Human	CJIE1	noIE2	noIE3	noT6	noIE4	noICE	no42	noTet	noVir
5630	J6321	ST-677	N/A	CP010491	Campylobacter jejuni CJ677CC529	677	Human	CJIE1	noIE2	noIE3	noT6	noIE4	noICE	no42	noTet	noVir
5631	J6327	ST-677	N/A	CP010498	Campylobacter jejuni CJ677CC537	677	Human	CJIE1	noIE2	noIE3	noT6	noIE4	noICE	no42	noTet	noVir
5632	J6330	ST-677	N/A	CP010495	Campylobacter jejuni CJ677CC538	677	Human	CJIE1	CJIE2	noIE3	noT6	noIE4	noICE	no42	noTet	noVir
5633	J6344	ST-677	N/A	CP010459	Campylobacter jejuni CJ677CC047	677	Human	CJIE1	noIE2	noIE3	noT6	noIE4	noICE	no42	noTet	noVir
5634	J3772	ST-677	30695	N/A	Campylobacter jejuni OXC9015	677	Human	CJIE1	noIE2	noIE3	noT6	noIE4	noICE	no42	noTet	noVir
5635	J6318	ST-677	N/A	CP010488	Campylobacter jejuni CJ677CC092	677	Human	CJIE1	noIE2	noIE3	noT6	noIE4	noICE	no42	noTet	noVir
5636	J5996	ST-677	32811	N/A	Campylobacter jejuni OXC9755	677	Human	CJIE1	noIE2	noIE3	noT6	noIE4	noICE	no42	noTet	noVir
5637	J6007	ST-677	32823	N/A	Campylobacter jejuni OXC9767	677	Human	CJIE1	noIE2	noIE3	noT6	noIE4	noICE	no42	noTet	noVir
5638	J6307	ST-677	N/A	CP010473	Campylobacter jejuni CJ677CC534	677	Human	CJIE1	noIE2	noIE3	noT6	noIE4	noICE	no42	noTet	noVir
5639	J6350	ST-677	N/A	CP010465	Campylobacter jejuni CJ677CC008	677	Human	CJIE1	noIE2	noIE3	noT6	noIE4	noICE	no42	noTet	noVir
5640	J6322	ST-677	N/A	CP010492	Campylobacter jejuni CJ677CC531	677	Human	CJIE1	CJIE2	noIE3	noT6	noIE4	noICE	no42	noTet	noVir
5641	J5456	ST-677	30814	N/A	Campylobacter jejuni OXC9135	677	Human	CJIE1	noIE2	noIE3	noT6	noIE4	noICE	no42	pTet	noVir
5642	J1263	ST-677	22277	N/A	Campylobacter jejuni OXC7095	677	Human	CJIE1	noIE2	noIE3	noT6	noIE4	noICE	no42	noTet	noVir
5643	J5411	ST-677	30761	N/A	Campylobacter jejuni OXC9082	677	Human	CJIE1	noIE2	noIE3	noT6	noIE4	noICE	no42	noTet	noVir
5644	J5407	ST-677	30756	N/A	Campylobacter jejuni OXC9077	677	Human	CJIE1	noIE2	noIE3	noT6	noIE4	noICE	no42	pTet	noVir
5645	J1723	ST-677	23885	N/A	Campylobacter jejuni OXC7345	677	Human	CJIE1	CJIE2	noIE3	noT6	noIE4	noICE	no42	noTet	noVir
5646	J6343	ST-677	N/A	CP010458	Campylobacter jejuni CJ677CC533	677	Human	CJIE1	noIE2	noIE3	noT6	noIE4	noICE	no42	noTet	noVir
5647	J6355	ST-677	N/A	CP010470	Campylobacter jejuni CJ677CC026	677	Human	CJIE1	noIE2	noIE3	noT6	noIE4	noICE	no42	noTet	noVir
5648	J6347	ST-677	N/A	CP010462	Campylobacter jejuni CJ677CC100	677	Human	CJIE1	CJIE2	noIE3	noT6	noIE4	noICE	no42	noTet	noVir
5649	J6358	ST-677	N/A	CP010486	Campylobacter jejuni CJ677CC095	677	Human	CJIE1	noIE2	noIE3	noT6	noIE4	noICE	no42	noTet	noVir
5650	J3065	ST-677	27981	N/A	Campylobacter jejuni OXC8290	6514	Human	CJIE1	CJIE2	noIE3	noT6	noIE4	noICE	no42	noTet	noVir
5651	J3708	ST-677	30609	N/A	Campylobacter jejuni OXC8926	6514	Human	CJIE1	noIE2	noIE3	noT6	noIE4	noICE	no42	noTet	noVir
5652	J0089	ST-677	35316	AIPM01	Campylobacter jejuni LMG-9872	677	Human	CJIE1	noIE2	noIE3	noT6	noIE4	noICE	no42	noTet	noVir
5653	J6357	ST-677	N/A	CP010485	Campylobacter jejuni CJ677CC086	677	Human	CJIE1	noIE2	noIE3	noT6	noIE4	noICE	no42	noTet	noVir
5654	J6332	ST-677	N/A	CP010502	Campylobacter jejuni CJ677CC014	677	Human	CJIE1	CJIE2	noIE3	noT6	noIE4	noICE	no42	noTet	noVir
5655	J6310	ST-677	N/A	CP010476	Campylobacter jejuni CJ677CC521	677	Human	CJIE1	CJIE2	noIE3	noT6	noIE4	noICE	no42	noTet	noVir
5656	J6338	ST-677	N/A	CP010508	Campylobacter jejuni CJ677CC523	677	Human	CJIE1	CJIE2	noIE3	noT6	noIE4	noICE	no42	noTet	noVir
5657	J6323	ST-677	N/A	CP010493	Campylobacter jejuni CJ677CC062	677	Human	noIE1	noIE2	noIE3	noT6	noIE4	noICE	no42	noTet	noVir
5658	J6354	ST-677	N/A	CP010469	Campylobacter jejuni CJ677CC525	677	Human	noIE1	noIE2	noIE3	noT6	noIE4	noICE	no42	noTet	noVir
5659	J6320	ST-677	N/A	CP010490	Campylobacter jejuni CJ677CC532	677	Human	noIE1	noIE2	noIE3	noT6	noIE4	noICE	no42	noTet	noVir
5660	J6340	ST-677	N/A	CP010510	Campylobacter jejuni CJ677CC040	677	Human	noIE1	noIE2	noIE3	noT6	noIE4	noICE	no42	noTet	noVir
5661	J6329	ST-677	N/A	CP010500	Campylobacter jejuni CJ677CC528	677	Human	noIE1	noIE2	noIE3	noT6	noIE4	noICE	no42	noTet	noVir
5662	J6353	ST-677	N/A	CP010468	Campylobacter jejuni CJ677CC064	677	Human	noIE1	noIE2	noIE3	noT6	noIE4	noICE	no42	noTet	noVir
5663	J6306	ST-677	N/A	CP010472	Campylobacter jejuni CJ677CC002	677	Human	CJIE1	CJIE2	noIE3	noT6	noIE4	noICE	no42	noTet	noVir
5664	J6313	ST-677	N/A	CP010479	Campylobacter jejuni CJ677CC036	677	Human	CJIE1	noIE2	noIE3	noT6	noIE4	noICE	no42	pTet	noVir
5665	J6311	ST-677	N/A	CP010477	Campylobacter jejuni CJ677CC526	677	Human	CJIE1	noIE2	noIE3	noT6	noIE4	noICE	no42	pTet	noVir
5666	J4124	ST-677	34156	N/A	Campylobacter jejuni H122720463	677	Human	CJIE1	noIE2	noIE3	noT6	noIE4	noICE	no42	pTet	noVir
5667	J6352	ST-677	N/A	CP010467	Campylobacter jejuni CJ677CC024	677	Human	CJIE1	noIE2	noIE3	noT6	noIE4	noICE	no42	pTet	noVir
5668	J5384	ST-677	30729	N/A	Campylobacter jejuni OXC9050	677	Human	CJIE1	noIE2	noIE3	noT6	noIE4	noICE	no42	pTet	noVir
5669	J6312	ST-677	N/A	CP010478	Campylobacter jejuni CJ677CC010	677	Human	noIE1	CJIE2	noIE3	noT6	noIE4	noICE	no42	noTet	noVir
5670	J0107	ST-677	N/A	CCXG01	Campylobacter jejuni UA5070	677	Poultry	noIE1	CJIE2	noIE3	noT6	noIE4	noICE	no42	noTet	noVir
5671	J5795	ST-677	31349	N/A	Campylobacter jejuni OXC9530	677	Human	noIE1	CJIE2	noIE3	noT6	noIE4	noICE	no42	noTet	noVir
5672	J6305	ST-677	N/A	CP010471	Campylobacter jejuni CJ677CC519	677	Human	noIE1	noIE2	noIE3	noT6	noIE4	noICE	no42	noTet	noVir
5673	J6348	ST-677	N/A	CP010463	Campylobacter jejuni CJ677CC522	677	Human	noIE1	noIE2	noIE3	noT6	noIE4	noICE	no42	noTet	noVir
5674	J6331	ST-677	N/A	CP010501	Campylobacter jejuni CJ677CC520	677	Human	noIE1	noIE2	noIE3	noT6	noIE4	noICE	no42	noTet	noVir
5675	J6319	ST-677	N/A	CP010489	Campylobacter jejuni CJ677CC530	677	Human	noIE1	CJIE2	noIE3	noT6	noIE4	noICE	no42	noTet	noVir
5676	J6308	ST-677	N/A	CP010474	Campylobacter jejuni CJ677CC536	677	Human	noIE1	noIE2	noIE3	noT6	noIE4	noICE	no42	noTet	noVir
5677	J6336	ST-677	N/A	CP010506	Campylobacter jejuni CJ677CC527	677	Human	noIE1	noIE2	noIE3	noT6	noIE4	noICE	no42	noTet	noVir
5678	J6349	ST-677	N/A	CP010464	Campylobacter jejuni CJ677CC094	677	Human	noIE1	noIE2	noIE3	noT6	noIE4	noICE	no42	noTet	noVir
5679	J6346	ST-677	N/A	CP010461	Campylobacter jejuni CJ677CC013	677	Human	noIE1	noIE2	noIE3	noT6	noIE4	noICE	no42	noTet	noVir
5680	J0292	ST-677	16129	N/A	Campylobacter jejuni OXC6332	677	Human	noIE1	noIE2	noIE3	noT6	noIE4	noICE	no42	noTet	noVir
5681	J1734	ST-677	23897	N/A	Campylobacter jejuni OXC7358	677	Human	noIE1	noIE2	noIE3	noT6	noIE4	noICE	no42	noTet	noVir
5682	J5417	ST-677	30769	N/A	Campylobacter jejuni OXC9090	677	Human	noIE1	noIE2	noIE3	noT6	noIE4	noICE	no42	noTet	noVir
5683	J6094	ST-677	32924	N/A	Campylobacter jejuni OXC9868	677	Human	noIE1	noIE2	noIE3	noT6	noIE4	noICE	no42	noTet	noVir
5684	J6314	ST-677	N/A	CP010480	Campylobacter jejuni CJ677CC524	677	Human	noIE1	noIE2	noIE3	noT6	noIE4	noICE	no42	noTet	noVir
5685	J6328	ST-677	N/A	CP010499	Campylobacter jejuni CJ677CC542	794	Human	CJIE1	noIE2	noIE3	noT6	noIE4	noICE	no42	noTet	noVir
5686	J6309	ST-677	N/A	CP010475	Campylobacter jejuni CJ677CC073	794	Human	CJIE1	CJIE2	noIE3	noT6	noIE4	noICE	no42	noTet	noVir
5687	J6325	ST-677	N/A	CP010496	Campylobacter jejuni CJ677CC032	794	Human	CJIE1	CJIE2	noIE3	noT6	noIE4	noICE	no42	noTet	noVir
5688	J6335	ST-677	N/A	CP010505	Campylobacter jejuni CJ677CC052	794	Human	CJIE1	noIE2	noIE3	noT6	noIE4	noICE	no42	noTet	noVir
5689	J6334	ST-677	N/A	CP010504	Campylobacter jejuni CJ677CC085	794	Human	CJIE1	noIE2	noIE3	noT6	noIE4	noICE	no42	noTet	noVir
5690	J4598	ST-677	47281	N/A	Campylobacter jejuni FI24	794	Poultry	CJIE1	noIE2	noIE3	noT6	noIE4	noICE	no42	noTet	noVir
5691	J3940	ST-677	32586	N/A	Campylobacter jejuni H150880598	794	Human	CJIE1	noIE2	noIE3	noT6	noIE4	noICE	no42	noTet	noVir
5692	J6342	ST-677	N/A	CP010457	Campylobacter jejuni CJ677CC539	794	Human	CJIE1	noIE2	noIE3	noT6	noIE4	noICE	no42	noTet	noVir
5693	J0871	ST-677	21323	N/A	Campylobacter jejuni OXC5341	794	Human	CJIE1	noIE2	noIE3	noT6	noIE4	noICE	no42	noTet	noVir
5694	J6339	ST-677	N/A	CP010509	Campylobacter jejuni CJ677CC540	794	Human	CJIE1	noIE2	noIE3	noT6	noIE4	noICE	no42	noTet	noVir
5695	J6316	ST-677	N/A	CP010482	Campylobacter jejuni CJ677CC041	794	Human	CJIE1	noIE2	noIE3	noT6	noIE4	noICE	no42	noTet	noVir
5696	J6359	ST-677	N/A	CP010487	Campylobacter jejuni CJ677CC012	794	Human	CJIE1	noIE2	noIE3	noT6	noIE4	noICE	no42	noTet	noVir
5697	J6356	ST-677	N/A	CP010484	Campylobacter jejuni CJ677CC034	794	Human	CJIE1	noIE2	noIE3	noT6	noIE4	noICE	no42	noTet	noVir
5698	J6326	ST-677	N/A	CP010497	Campylobacter jejuni CJ677CC033	794	Human	CJIE1	noIE2	noIE3	noT6	noIE4	noICE	no42	noTet	noVir
5699	J6351	ST-677	N/A	CP010466	Campylobacter jejuni CJ677CC541	794	Human	CJIE1	noIE2	noIE3	noT6	noIE4	noICE	no42	noTet	noVir
5700	J1413	none	22722	N/A	Campylobacter jejuni OXC7232	1080	Human	noIE1	noIE2	noIE3	noT6	noIE4	noICE	no42	noTet	noVir
5701	J2626	ST-508	25392	N/A	Campylobacter jejuni OXC7977	508	Human	noIE1	noIE2	noIE3	noT6	noIE4	noICE	no42	noTet	noVir
5702	J2819	ST-508	25615	N/A	Campylobacter jejuni OXC8110	508	Human	noIE1	CJIE2	noIE3	noT6	noIE4	noICE	no42	noTet	noVir
5703	J3083	ST-508	28001	N/A	Campylobacter jejuni OXC8310	508	Human	noIE1	noIE2	noIE3	noT6	noIE4	noICE	no42	noTet	noVir
5704	J3086	ST-508	28004	N/A	Campylobacter jejuni OXC8313	508	Human	noIE1	noIE2	noIE3	noT6	noIE4	noICE	no42	noTet	noVir
5705	J3686	ST-508	30585	N/A	Campylobacter jejuni OXC8902	508	Human	noIE1	noIE2	noIE3	noT6	noIE4	noICE	no42	noTet	noVir
5706	J5791	ST-508	31343	N/A	Campylobacter jejuni OXC9524	508	Human	noIE1	noIE2	noIE3	noT6	noIE4	noICE	no42	noTet	noVir
5707	J0238	ST-508	16068	N/A	Campylobacter jejuni OXC6271	508	Human	noIE1	noIE2	noIE3	noT6	noIE4	noICE	no42	noTet	noVir
5708	J0240	ST-508	16070	N/A	Campylobacter jejuni OXC6273	508	Human	noIE1	noIE2	noIE3	noT6	noIE4	noICE	no42	noTet	noVir
5709	J5637	ST-508	31168	N/A	Campylobacter jejuni OXC9349	508	Human	noIE1	noIE2	noIE3	noT6	noIE4	noICE	no42	noTet	noVir
5710	J2158	ST-508	24592	N/A	Campylobacter jejuni OXC7789	508	Human	noIE1	noIE2	noIE3	noT6	noIE4	noICE	no42	noTet	noVir
5711	J3154	ST-508	28571	N/A	Campylobacter jejuni OXC8377	508	Human	noIE1	noIE2	noIE3	noT6	noIE4	noICE	no42	noTet	noVir
5712	J0531	ST-508	18217	N/A	Campylobacter jejuni OXC6660	508	Human	noIE1	noIE2	noIE3	noT6	noIE4	noICE	no42	noTet	noVir
5713	J3976	ST-508	33262	N/A	Campylobacter jejuni H151740385	508	NoSource	noIE1	CJIE2	noIE3	noT6	noIE4	noICE	no42	noTet	noVir
5714	J3059	ST-508	27975	N/A	Campylobacter jejuni OXC8283	508	Human	noIE1	noIE2	noIE3	noT6	noIE4	noICE	no42	noTet	noVir
5715	J6184	ST-508	34512	N/A	Campylobacter jejuni OXC9980	508	Human	noIE1	noIE2	noIE3	noT6	noIE4	noICE	no42	noTet	noVir
5716	J2057	ST-508	24474	N/A	Campylobacter jejuni OXC7531	508	Human	noIE1	noIE2	noIE3	noT6	noIE4	noICE	no42	noTet	noVir
5717	J1827	ST-508	24002	N/A	Campylobacter jejuni OXC7473	508	Human	noIE1	noIE2	noIE3	noT6	noIE4	noICE	no42	noTet	noVir
5718	J2062	ST-508	24479	N/A	Campylobacter jejuni OXC7536	508	Human	noIE1	noIE2	noIE3	noT6	noIE4	noICE	no42	noTet	noVir
5719	J1946	ST-508	24131	N/A	Campylobacter jejuni OXC7527	508	Human	noIE1	CJIE2	noIE3	noT6	noIE4	noICE	no42	noTet	noVir
5720	J5475	ST-508	30835	N/A	Campylobacter jejuni OXC9156	508	Human	noIE1	CJIE2	noIE3	noT6	noIE4	noICE	no42	noTet	noVir
5721	J0633	ST-508	18330	N/A	Campylobacter jejuni OXC6773	508	Human	noIE1	CJIE2	noIE3	noT6	noIE4	noICE	no42	noTet	noVir
5722	J3752	ST-508	30672	N/A	Campylobacter jejuni OXC8990	508	Human	noIE1	noIE2	noIE3	noT6	noIE4	noICE	no42	noTet	noVir
5723	J1016	ST-508	21483	N/A	Campylobacter jejuni OXC5762	508	Human	noIE1	noIE2	noIE3	noT6	noIE4	noICE	no42	noTet	noVir
5724	J0011	none	35310	AIPG01	Campylobacter jejuni 1213	N/A	Ruminant	CJIE1	noIE2	noIE3	noT6	noIE4	noICE	no42	noTet	noVir
5725	J0191	ST-508	12896	N/A	Campylobacter jejuni OXC6561	132	Human	CJIE1	noIE2	noIE3	noT6	noIE4	noICE	no42	noTet	noVir
5726	J0512	ST-508	16388	N/A	Campylobacter jejuni OXC6639	132	Human	noIE1	noIE2	noIE3	noT6	noIE4	noICE	no42	noTet	noVir
5727	J6075	ST-508	32896	N/A	Campylobacter jejuni OXC9840	132	Human	noIE1	noIE2	noIE3	noT6	noIE4	noICE	no42	noTet	noVir
5728	J1851	ST-508	24029	N/A	Campylobacter jejuni OXC7503	132	Human	noIE1	noIE2	noIE3	noT6	noIE4	noICE	no42	noTet	noVir
5729	J4834	ST-508	43886	N/A	Campylobacter jejuni NWC184	132	Human	noIE1	noIE2	noIE3	noT6	noIE4	noICE	no42	noTet	noVir
5730	J4826	ST-508	43875	N/A	Campylobacter jejuni NWC176	132	Human	noIE1	noIE2	noIE3	noT6	noIE4	noICE	no42	noTet	noVir
5731	J1787	ST-508	23956	N/A	Campylobacter jejuni OXC7422	132	Human	noIE1	noIE2	noIE3	noT6	noIE4	noICE	no42	noTet	noVir
5732	J5519	ST-508	30889	N/A	Campylobacter jejuni OXC9210	132	Human	noIE1	noIE2	noIE3	noT6	noIE4	noICE	no42	noTet	noVir
5733	J0321	ST-508	16161	N/A	Campylobacter jejuni OXC6364	132	Human	noIE1	noIE2	noIE3	noT6	noIE4	noICE	no42	noTet	noVir
5734	J5645	ST-508	31177	N/A	Campylobacter jejuni OXC9358	132	Human	noIE1	noIE2	noIE3	noT6	noIE4	noICE	no42	noTet	noVir
5735	J5397	ST-508	30744	N/A	Campylobacter jejuni OXC9065	8052	Human	noIE1	noIE2	noIE3	noT6	noIE4	noICE	no42	noTet	noVir
5736	J3896	none	31867	N/A	Campylobacter jejuni MP19	5843	NoSource	noIE1	noIE2	noIE3	noT6	noIE4	noICE	no42	noTet	noVir
5737	J3897	none	31873	N/A	Campylobacter jejuni 23g	5843	NoSource	noIE1	noIE2	noIE3	noT6	noIE4	noICE	no42	noTet	noVir
5738	J6299	none	N/A	CP010906	Campylobacter jejuni 35925B2	5843	Human	noIE1	noIE2	noIE3	noT6	noIE4	noICE	no42	noTet	noVir
5739	J5176	none	47331	N/A	Campylobacter jejuni OXC10134	8200	Human	noIE1	noIE2	noIE3	noT6	noIE4	noICE	no42	noTet	noVir
5740	J0410	ST-179	16274	N/A	Campylobacter jejuni OXC6482	220	Human	noIE1	noIE2	noIE3	noT6	noIE4	noICE	no42	noTet	noVir
5741	J0079	ST-179	35318	AIPO01	Campylobacter jejuni LMG-23211	220	Poultry	noIE1	noIE2	noIE3	noT6	noIE4	noICE	no42	noTet	noVir
5742	J3230	ST-179	28659	N/A	Campylobacter jejuni OXC8466	220	Human	noIE1	CJIE2	CJIE3	T6SS	noIE4	noICE	no42	noTet	noVir
5743	J4238	ST-179	47368	N/A	Campylobacter jejuni 41946	5453	Human	CJIE1	noIE2	noIE3	noT6	noIE4	noICE	no42	pTet	noVir
5744	J6269	none	37607	N/A	Campylobacter jejuni Seal85	1256	Animal	noIE1	CJIE2	noIE3	noT6	noIE4	noICE	no42	noTet	noVir
5745	J0354	none	16203	N/A	Campylobacter jejuni OXC6408	585	Human	CJIE1	noIE2	noIE3	noT6	noIE4	noICE	no42	noTet	noVir
5746	J5006	none	43659	N/A	Campylobacter jejuni NWC41	2753	Human	noIE1	CJIE2	noIE3	noT6	noIE4	noICE	no42	noTet	noVir
5747	J4149	none	34690	N/A	Campylobacter jejuni H153360370	N/A	NoSource	noIE1	noIE2	noIE3	noT6	noIE4	noICE	no42	noTet	noVir
5748	J4094	none	34068	N/A	Campylobacter jejuni Uoh-CB369	7839	Environmental	noIE1	CJIE2	noIE3	noT6	noIE4	noICE	no42	noTet	noVir
5749	J4041	none	33953	N/A	Campylobacter jejuni Uoh-CB322	7824	Environmental	noIE1	noIE2	noIE3	noT6	noIE4	noICE	no42	noTet	noVir
5750	J4022	none	33933	N/A	Campylobacter jejuni Uoh-CB290	7805	Environmental	noIE1	noIE2	noIE3	noT6	noIE4	noICE	no42	noTet	noVir
5751	J4038	none	33950	N/A	Campylobacter jejuni Uoh-CB316	7821	Environmental	noIE1	noIE2	noIE3	noT6	noIE4	noICE	pCC42	pTet	noVir
5752	J4104	none	34079	N/A	Campylobacter jejuni Uoh-CB387	7893	Environmental	noIE1	CJIE2	noIE3	noT6	noIE4	noICE	no42	noTet	noVir
5753	J4103	none	34078	N/A	Campylobacter jejuni Uoh-CB386	7893	Environmental	noIE1	CJIE2	noIE3	noT6	noIE4	noICE	pCC42	noTet	noVir
5754	J4098	none	34073	N/A	Campylobacter jejuni Uoh-CB379	7849	Environmental	noIE1	CJIE2	noIE3	noT6	noIE4	noICE	no42	noTet	noVir
5755	J4047	none	33959	N/A	Campylobacter jejuni Uoh-CB340	7830	Environmental	noIE1	CJIE2	noIE3	noT6	noIE4	noICE	no42	noTet	noVir
5756	J4055	none	33967	N/A	Campylobacter jejuni Uoh-CB356	7838	Environmental	noIE1	noIE2	noIE3	noT6	noIE4	ICE1	no42	noTet	noVir
5757	J4040	none	33952	N/A	Campylobacter jejuni Uoh-CB319	7823	Environmental	noIE1	noIE2	noIE3	noT6	noIE4	noICE	no42	noTet	noVir
5758	J4033	none	33944	N/A	Campylobacter jejuni Uoh-CB306	7815	Environmental	noIE1	noIE2	noIE3	noT6	noIE4	noICE	pCC42	noTet	noVir
5759	J4035	none	33947	N/A	Campylobacter jejuni Uoh-CB309	7815	Environmental	noIE1	noIE2	noIE3	noT6	noIE4	noICE	pCC42	noTet	noVir
5760	J4028	none	33939	N/A	Campylobacter jejuni Uoh-CB300	7811	Environmental	noIE1	noIE2	noIE3	noT6	noIE4	noICE	no42	noTet	noVir
5761	J4031	none	33942	N/A	Campylobacter jejuni Uoh-CB304	7813	Environmental	noIE1	CJIE2	CJIE3	T6SS	noIE4	noICE	no42	noTet	noVir
5762	J4034	none	33945	N/A	Campylobacter jejuni Uoh-CB307	7813	Environmental	noIE1	noIE2	noIE3	noT6	noIE4	noICE	no42	noTet	noVir
5763	J4027	none	33938	N/A	Campylobacter jejuni Uoh-CB297	7810	Environmental	noIE1	noIE2	CJIE3	T6SS	noIE4	ICE1	no42	noTet	noVir
5764	J4056	none	33968	N/A	Campylobacter jejuni Uoh-CB357	7831	Environmental	noIE1	noIE2	noIE3	noT6	noIE4	noICE	no42	noTet	noVir
5765	J4048	none	33960	N/A	Campylobacter jejuni Uoh-CB342	7831	Environmental	noIE1	noIE2	noIE3	noT6	noIE4	noICE	no42	noTet	noVir
5766	J4050	none	33962	N/A	Campylobacter jejuni Uoh-CB348	7833	Environmental	noIE1	CJIE2	noIE3	noT6	noIE4	noICE	no42	noTet	noVir
5767	J4036	none	33948	N/A	Campylobacter jejuni Uoh-CB311	7819	Environmental	noIE1	noIE2	noIE3	noT6	noIE4	noICE	no42	noTet	noVir
5768	J4030	none	33941	N/A	Campylobacter jejuni Uoh-CB303	7812	Environmental	noIE1	CJIE2	CJIE3	T6SS	noIE4	noICE	no42	noTet	noVir
5769	J4032	none	33943	N/A	Campylobacter jejuni Uoh-CB305	7814	Environmental	noIE1	noIE2	CJIE3	T6SS	noIE4	ICE1	no42	noTet	noVir
5770	J4572	none	44228	FBIT01	Campylobacter jejuni CCN4	8333	Poultry	noIE1	CJIE2	noIE3	noT6	noIE4	noICE	pCC42	noTet	noVir
5771	J4574	none	44236	FBJA01	Campylobacter jejuni CCN5	8333	Poultry	noIE1	CJIE2	noIE3	noT6	noIE4	noICE	pCC42	noTet	noVir
5772	J5863	none	31423	N/A	Campylobacter jejuni OXC9604	8333	Human	noIE1	CJIE2	CJIE3	noT6	noIE4	noICE	pCC42	noTet	noVir
5773	J4045	none	33957	N/A	Campylobacter jejuni Uoh-CB334	7828	Environmental	noIE1	noIE2	CJIE3	noT6	noIE4	ICE1	no42	pTet	noVir
5774	J4049	none	33961	N/A	Campylobacter jejuni Uoh-CB344	7832	Environmental	noIE1	noIE2	noIE3	noT6	noIE4	noICE	no42	noTet	noVir
5775	J4020	none	33931	N/A	Campylobacter jejuni Uoh-CB287	7803	Environmental	CJIE1	CJIE2	CJIE3	T6SS	noIE4	noICE	no42	noTet	noVir
5776	J5954	none	32760	N/A	Campylobacter jejuni OXC9704	8335	Human	noIE1	noIE2	noIE3	noT6	noIE4	noICE	no42	noTet	noVir
5777	J4099	none	34074	N/A	Campylobacter jejuni Uoh-CB380	7837	Environmental	noIE1	CJIE2	noIE3	noT6	noIE4	noICE	no42	noTet	noVir
5778	J4054	none	33966	N/A	Campylobacter jejuni Uoh-CB355	7837	Environmental	noIE1	noIE2	noIE3	noT6	noIE4	ICE1	no42	noTet	noVir
5779	J4102	none	34077	N/A	Campylobacter jejuni Uoh-CB385	7837	Environmental	CJIE1	CJIE2	noIE3	noT6	noIE4	noICE	no42	noTet	noVir
5780	J4052	none	33964	N/A	Campylobacter jejuni Uoh-CB352	7835	Environmental	noIE1	noIE2	noIE3	noT6	noIE4	noICE	no42	noTet	noVir
5781	J4023	none	33934	N/A	Campylobacter jejuni Uoh-CB291	7806	Environmental	noIE1	noIE2	noIE3	noT6	noIE4	noICE	no42	noTet	noVir
5782	J1248	none	22260	N/A	Campylobacter jejuni OXC7076	2491	Human	CJIE1	noIE2	noIE3	noT6	noIE4	noICE	no42	noTet	noVir
5783	J0080	none	10778	AIOA01	Campylobacter jejuni LMG-23216	4835	Poultry	noIE1	CJIE2	noIE3	noT6	noIE4	noICE	no42	noTet	noVir
5784	J1249	none	22261	N/A	Campylobacter jejuni OXC7077	3453	Human	noIE1	noIE2	noIE3	noT6	CJIE4	noICE	no42	noTet	noVir
5785	J0504	none	16380	N/A	Campylobacter jejuni OXC6631	2401	Human	noIE1	noIE2	noIE3	noT6	CJIE4	noICE	no42	noTet	noVir
5786	J4025	ST-952	33936	N/A	Campylobacter jejuni Uoh-CB293	7808	Environmental	noIE1	noIE2	CJIE3	T6SS	CJIE4	noICE	no42	noTet	noVir
5787	J4026	ST-952	33937	N/A	Campylobacter jejuni Uoh-CB296	7808	Environmental	noIE1	noIE2	CJIE3	T6SS	CJIE4	noICE	no42	noTet	noVir
5788	J4044	ST-952	33956	N/A	Campylobacter jejuni Uoh-CB333	7808	Environmental	noIE1	noIE2	CJIE3	T6SS	CJIE4	noICE	no42	noTet	noVir
5789	J4051	ST-952	33963	N/A	Campylobacter jejuni Uoh-CB349	7834	Environmental	noIE1	noIE2	CJIE3	T6SS	CJIE4	noICE	no42	noTet	noVir
5790	J4101	none	34076	N/A	Campylobacter jejuni Uoh-CB383	7850	Environmental	noIE1	CJIE2	CJIE3	T6SS	noIE4	noICE	no42	noTet	noVir
5791	J4105	none	34080	N/A	Campylobacter jejuni Uoh-CB388	7851	Environmental	noIE1	noIE2	CJIE3	T6SS	noIE4	noICE	no42	noTet	noVir
5792	J4096	none	34070	N/A	Campylobacter jejuni Uoh-CB372	7847	Environmental	noIE1	noIE2	CJIE3	T6SS	noIE4	noICE	no42	noTet	noVir
5793	J4046	none	33958	N/A	Campylobacter jejuni Uoh-CB335	7820	Environmental	noIE1	noIE2	CJIE3	T6SS	noIE4	noICE	no42	noTet	noVir
5794	J4024	none	33935	N/A	Campylobacter jejuni Uoh-CB292	7807	Environmental	noIE1	CJIE2	noIE3	noT6	noIE4	noICE	no42	noTet	noVir
5795	J4039	none	33951	N/A	Campylobacter jejuni Uoh-CB318	7822	Environmental	noIE1	noIE2	CJIE3	noT6	noIE4	noICE	no42	noTet	noVir
5796	J4108	none	34083	N/A	Campylobacter jejuni Uoh-CB393	7896	Environmental	noIE1	noIE2	CJIE3	T6SS	noIE4	noICE	no42	noTet	noVir
5797	J4057	none	33969	N/A	Campylobacter jejuni Uoh-CB360	7840	Environmental	noIE1	noIE2	CJIE3	T6SS	noIE4	noICE	pCC42	noTet	noVir
5798	J1331	none	22352	N/A	Campylobacter jejuni OXC7311	6699	Human	noIE1	noIE2	noIE3	noT6	noIE4	noICE	no42	pTet	noVir
5799	J2644	none	25414	N/A	Campylobacter jejuni OXC8056	6449	Human	noIE1	CJIE2	noIE3	T6SS	CJIE4	noICE	no42	noTet	pVir
5800	J2640	none	25410	N/A	Campylobacter jejuni OXC8024	6449	Human	noIE1	CJIE2	noIE3	T6SS	CJIE4	noICE	no42	noTet	noVir
5801	J6088	none	32917	N/A	Campylobacter jejuni OXC9861	8343	Human	noIE1	CJIE2	CJIE3	T6SS	noIE4	noICE	no42	noTet	noVir
5802	J4095	none	34069	N/A	Campylobacter jejuni Uoh-CB370	7882	Environmental	noIE1	CJIE2	noIE3	T6SS	noIE4	noICE	no42	noTet	noVir
5803	J4756	none	43747	N/A	Campylobacter jejuni NWC106	8142	Human	noIE1	CJIE2	noIE3	T6SS	noIE4	noICE	no42	noTet	noVir
5804	J4061	none	33974	N/A	Campylobacter jejuni Uoh-SO-68	7843	Environmental	noIE1	CJIE2	noIE3	noT6	noIE4	ICE1	no42	noTet	noVir
5805	J0287	none	16124	N/A	Campylobacter jejuni OXC6327	3534	Human	noIE1	CJIE2	CJIE3	T6SS	noIE4	noICE	no42	noTet	noVir
5806	J4043	none	33955	N/A	Campylobacter jejuni Uoh-CB332	7826	Environmental	noIE1	noIE2	CJIE3	T6SS	noIE4	noICE	pCC42	noTet	noVir
5807	J4100	none	34075	N/A	Campylobacter jejuni Uoh-CB382	7891	Environmental	CJIE1	CJIE2	noIE3	T6SS	noIE4	noICE	no42	noTet	noVir
5808	J2475	none	24998	N/A	Campylobacter jejuni OXC7863	N/A	Human	CJIE1	CJIE2	noIE3	T6SS	CJIE4	noICE	no42	noTet	noVir
5809	J5596	ST-1275	30978	N/A	Campylobacter jejuni OXC9305	3925	Human	noIE1	CJIE2	CJIE3	T6SS	noIE4	noICE	no42	noTet	noVir
5810	J6062	none	32883	N/A	Campylobacter jejuni OXC9827	8341	Human	noIE1	CJIE2	CJIE3	T6SS	CJIE4	noICE	no42	noTet	pVir
5811	J4093	none	34067	N/A	Campylobacter jejuni Uoh-CB366	7881	Environmental	noIE1	CJIE2	noIE3	T6SS	CJIE4	noICE	no42	noTet	noVir
5812	J4107	none	34082	N/A	Campylobacter jejuni Uoh-CB391	7895	Environmental	noIE1	noIE2	noIE3	T6SS	noIE4	noICE	no42	noTet	noVir
5813	J2376	none	24836	N/A	Campylobacter jejuni OXC5259	5982	Human	noIE1	noIE2	CJIE3	T6SS	noIE4	noICE	no42	pTet	noVir
5814	J2606	none	25372	N/A	Campylobacter jejuni OXC4962	448	Human	noIE1	noIE2	CJIE3	T6SS	noIE4	noICE	no42	noTet	noVir
5815	J1349	none	22371	N/A	Campylobacter jejuni OXC7333	448	Human	noIE1	CJIE2	CJIE3	T6SS	CJIE4	noICE	no42	noTet	noVir
5816	J0086	ST-1275	35292	AIOK01	Campylobacter jejuni LMG-23357	4883	Environmental	noIE1	CJIE2	noIE3	noT6	noIE4	noICE	no42	noTet	noVir
5817	J4053	none	33965	N/A	Campylobacter jejuni Uoh-CB354	7836	Environmental	CJIE1	CJIE2	noIE3	noT6	noIE4	noICE	no42	noTet	noVir
5818	J4021	none	33932	N/A	Campylobacter jejuni Uoh-CB289	7804	Environmental	noIE1	CJIE2	noIE3	noT6	noIE4	noICE	no42	noTet	noVir
5819	J4042	none	33954	N/A	Campylobacter jejuni Uoh-CB331	7825	Environmental	CJIE1	noIE2	noIE3	noT6	noIE4	noICE	no42	noTet	noVir
5820	J4097	none	34071	N/A	Campylobacter jejuni Uoh-CB373	7889	Environmental	noIE1	noIE2	noIE3	noT6	noIE4	noICE	no42	noTet	noVir
5821	J4058	none	33970	N/A	Campylobacter jejuni Uoh-CB363	7841	Environmental	noIE1	CJIE2	CJIE3	T6SS	noIE4	noICE	no42	noTet	noVir
5822	J2852	none	25921	N/A	Campylobacter jejuni E120399CJ-S10	6934	Human	noIE1	CJIE2	noIE3	noT6	noIE4	noICE	no42	noTet	noVir
5823	J3891	none	31570	N/A	Campylobacter jejuni H145040615	N/A	NoSource	noIE1	noIE2	noIE3	noT6	noIE4	noICE	no42	noTet	noVir
5824	J2015	none	24316	N/A	Campylobacter jejuni UCT046-R	6094	NoSource	noIE1	noIE2	noIE3	noT6	noIE4	noICE	no42	noTet	noVir
5825	J0106	none	35311	JNJR01	Campylobacter jejuni doylei ATCC49349	62	Human	noIE1	noIE2	noIE3	noT6	noIE4	partICE1	no42	noTet	noVir
5826	J0105	none	N/A	NC_009707	Campylobacter jejuni doylei 26.997	1845	Human	noIE1	CJIE2	noIE3	noT6	noIE4	partICE1	no42	noTet	noVir
5827	J3954	none	32710	N/A	Campylobacter jejuni H151180505	6	NoSource	noIE1	noIE2	noIE3	noT6	noIE4	noICE	no42	noTet	noVir
5828	J3902	none	32502	N/A	Campylobacter jejuni H145160764	6	Human	noIE1	noIE2	noIE3	noT6	noIE4	noICE	no42	noTet	noVir
5829	J2851	none	25915	N/A	Campylobacter jejuni E120052CJ-S11	N/A	Human	noIE1	noIE2	noIE3	noT6	noIE4	noICE	no42	noTet	noVir
